## Supplementary material for "Human skeletal muscle possesses an epigenetic memory of high intensity interval training": Suppl. File S6 (part 1 of 3)

### Sheet: Signature 1_Gene Ont
function	type	Enrichment Score	Enrichment p-value	% genes in group that are present	Condition score	2 Training vs. 1 Baseline score	3 Detraining vs. 1 Baseline score	4 Retraining vs. 1 Baseline score	3 Detraining vs. 2 Training score	4 Retraining vs. 2 Training score	4 Retraining vs. 3 Detraining score	# genes in list	in group	# genes not in list	in group	# genes in list	not in group	# genes not in list	not in group	GO ID
binding	molecular function	16.0236	1.09911e-07	4.04901	2.15197	2.08556	2.45758	2.11423	0.374618	0.633088	0.356442	575	13626	80	3426	5488
regulation of signaling	biological process	15.6424	1.60909e-07	5.23605	2.13714	2.06232	2.44148	2.15935	0.363019	0.602588	0.334471	183	3312	472	13740	23051
regulation of cell communication	biological process	15.4675	1.9167e-07	5.23727	2.13862	2.05748	2.44195	2.16731	0.36602	0.601945	0.331989	181	3275	474	13777	10646
plasma membrane region	cellular component	15.1961	2.51418e-07	6.84161	2.21612	2.15711	2.53639	2.14964	0.37841	0.62043	0.369169	73	994	582	16058	98590
developmental process	biological process	15.0613	2.87707e-07	4.87854	2.19627	2.13981	2.47882	2.18474	0.353393	0.634298	0.350812	241	4699	414	12353	32502
regulation of signal transduction	biological process	14.3725	5.72946e-07	5.31773	2.15442	2.09519	2.45195	2.15467	0.361882	0.607807	0.343917	159	2831	496	14221	9966
regulation of response to stimulus	biological process	14.2394	6.54475e-07	5.025	2.16265	2.10209	2.46819	2.15031	0.350261	0.605104	0.36078	201	3799	454	13253	48583
enzyme binding	molecular function	13.7597	1.05743e-06	5.6299	2.18814	2.21681	2.4876	2.14122	0.32232	0.57251	0.349594	122	2045	533	15007	19899
regulation of multicellular organismal process	biological process	13.7131	1.10779e-06	5.24601	2.12207	2.15248	2.44785	2.12366	0.284654	0.51689	0.354296	161	2908	494	14144	51239
regulation of biological quality	biological process	12.7884	2.7931e-06	5.02333	2.14382	2.11427	2.48464	2.11902	0.35377	0.565777	0.328494	183	3460	472	13592	65008
anatomical structure development	biological process	12.7391	2.934e-06	5.10728	2.19495	2.14381	2.47639	2.15524	0.35142	0.656351	0.367118	169	3140	486	13912	48856
regulation of cell morphogenesis	biological process	12.1825	5.11944e-06	8.02469	2.18832	2.11524	2.54138	2.17707	0.366779	0.57079	0.332446	39	447	616	16605	22604
regulation of developmental process	biological process	12.1536	5.26938e-06	5.33015	2.12707	2.11843	2.45309	2.13133	0.31484	0.548738	0.345488	134	2380	521	14672	50793
sensory organ development	biological process	11.8978	6.80528e-06	12.9771	2.09916	2.09137	2.40388	1.94749	0.448588	0.715476	0.304525	17	114	638	16938	7423
cell adhesion molecule binding	molecular function	11.833	7.26086e-06	8	2.19518	2.23026	2.46466	2.0118	0.328133	0.682902	0.454589	38	437	617	16615	50839
cell junction	cellular component	11.5655	9.48766e-06	5.75628	2.15055	2.11158	2.49628	2.11681	0.367609	0.537963	0.347981	94	1539	561	15513	30054
multicellular organismal process	biological process	11.0942	1.52007e-05	4.94037	2.15158	2.11782	2.46958	2.09722	0.357193	0.615084	0.361833	174	3348	481	13704	32501
protein binding	molecular function	11.0799	1.54188e-05	4.13982	2.16378	2.10621	2.46889	2.1288	0.368883	0.622285	0.350325	469	10860	186	6192	5515
protein domain specific binding	molecular function	11.0093	1.65468e-05	7.01754	2.13697	2.14047	2.40952	2.13114	0.34082	0.595328	0.33574	48	636	607	16416	19904
cellular developmental process	biological process	10.9867	1.69254e-05	5.20031	2.20965	2.15085	2.50257	2.22774	0.345335	0.602191	0.348782	135	2461	520	14591	48869
biological adhesion	biological process	10.7648	2.11305e-05	6.50224	2.12372	2.05029	2.44584	2.06485	0.389803	0.65229	0.354036	58	834	597	16218	22610
regulation of anatomical structure morphogenesis	biological process	10.7129	2.22559e-05	6.22642	2.1256	2.07237	2.45833	2.14506	0.354694	0.563392	0.311551	66	994	589	16058	22603
positive regulation of cell projection organization	biological process	10.6801	2.29971e-05	8.33333	2.17822	2.15741	2.49367	2.15671	0.329247	0.588119	0.347491	31	341	624	16711	31346
regulation of system process	biological process	10.4216	2.97833e-05	7.28242	2.13007	2.18276	2.47201	2.14122	0.202634	0.473505	0.405524	41	522	614	16530	44057
cadherin binding	molecular function	10.3505	3.19774e-05	8.76623	2.21504	2.23194	2.46948	2.06644	0.3503	0.678956	0.413659	27	281	628	16771	45296
cell adhesion	biological process	10.3309	3.26111e-05	6.44068	2.12424	2.03959	2.4483	2.08269	0.393266	0.643607	0.346106	57	828	598	16224	7155
membrane	cellular component	10.2406	3.56931e-05	4.36104	2.18109	2.08193	2.47721	2.14378	0.398113	0.654847	0.36508	330	7237	325	9815	16020
negative regulation of biological process	biological process	10.1365	3.96067e-05	4.60902	2.15393	2.15381	2.44768	2.14931	0.316019	0.595727	0.341136	234	4843	421	12209	48519
regulation of cell junction assembly	biological process	9.95463	4.75071e-05	10.101	2.16349	2.14961	2.44136	2.25887	0.279312	0.524946	0.293894	20	178	635	16874	1901888
membrane organization	biological process	9.81824	5.44494e-05	6.84932	2.10929	2.0843	2.45654	2.08402	0.322677	0.578706	0.373842	45	612	610	16440	61024
plasma membrane	cellular component	9.78219	5.64482e-05	4.69397	2.15352	2.07607	2.43718	2.10713	0.385912	0.669409	0.365446	204	4142	451	12910	5886
eye development	biological process	9.76019	5.77039e-05	13.4021	2.21549	2.20316	2.47923	2.04237	0.481926	0.751525	0.308077	13	84	642	16968	1654
regulation of plasma membrane bounded cell projection organization	biological process	9.53591	7.22115e-05	6.71533	2.14471	2.08665	2.45383	2.13306	0.349092	0.623661	0.3529	46	639	609	16413	120035
GTPase binding	molecular function	9.50543	7.44467e-05	7.19697	2.22264	2.25161	2.50748	2.21826	0.315456	0.561238	0.340647	38	490	617	16562	51020
negative regulation of cellular process	biological process	9.49667	7.51018e-05	4.6385	2.14877	2.14566	2.43373	2.15929	0.313231	0.595714	0.337637	213	4379	442	12673	48523
SH3 domain binding	molecular function	9.36902	8.53272e-05	11.6279	2.1047	2.17618	2.38274	2.17259	0.183648	0.490395	0.414824	15	114	640	16938	17124
axon guidance	biological process	9.3326	8.8492e-05	8.94942	2.20288	2.18723	2.53898	1.99021	0.362479	0.649557	0.430578	23	234	632	16818	7411
neuron projection guidance	biological process	9.27378	9.38534e-05	8.91473	2.20288	2.18723	2.53898	1.99021	0.362479	0.649557	0.430578	23	235	632	16817	97485
regulation of cell projection organization	biological process	9.22913	9.81386e-05	6.62824	2.14471	2.08665	2.45383	2.13306	0.349092	0.623661	0.3529	46	648	609	16404	31344
animal organ development	biological process	9.12719	0.00010867	5.76923	2.1714	2.13867	2.4717	2.2246	0.314565	0.573353	0.31172	72	1176	583	15876	48513
embryonic camera-type eye morphogenesis	biological process	8.80231	0.000150386	33.3333	2.06997	2.00247	2.45232	2.00438	0.368809	0.633593	0.344236	5	10	650	17042	48596
molecular_function	molecular function	8.78475	0.00015305	3.84074	2.15866	2.08116	2.46358	2.11514	0.378588	0.645219	0.365744	627	15698	28	1354	3674
in utero embryonic development	biological process	8.77677	0.000154276	9.54774	2.03911	1.91418	2.43439	1.87984	0.498929	0.70306	0.36041	19	180	636	16872	1701
intracellular signal transduction	biological process	8.70861	0.000165158	5.41872	2.17604	2.15309	2.48605	2.17013	0.334166	0.55936	0.373507	88	1536	567	15516	35556
chordate embryonic development	biological process	8.58179	0.000187489	9.40594	2.03911	1.91418	2.43439	1.87984	0.498929	0.70306	0.36041	19	183	636	16869	43009
inositol phosphate-mediated signaling	biological process	8.5661	0.000190454	25	2.18972	2.36524	2.40988	1.89842	0.201804	0.656305	0.505947	6	18	649	17034	48016
urate transmembrane transporter activity	molecular function	8.53737	0.000196005	75	2.23052	2.63184	2.3575	2.12182	0.126778	0.451519	0.292194	3	1	652	17051	15143
salt transmembrane transporter activity	molecular function	8.53737	0.000196005	75	2.23052	2.63184	2.3575	2.12182	0.126778	0.451519	0.292194	3	1	652	17051	1901702
cellular response to parathyroid hormone stimulus	biological process	8.50981	0.000201483	44.4444	1.93498	2.25059	2.46345	1.49241	0.144567	0.45958	0.577016	4	5	651	17047	71374
positive regulation of cellular component biogenesis	biological process	8.42785	0.000218692	6.96325	2.13679	2.21324	2.49882	2.08883	0.271462	0.477185	0.325244	36	481	619	16571	44089
positive regulation of plasma membrane bounded cell projection assembly	biological process	8.33964	0.000238858	12.3711	2.19832	2.10357	2.57778	1.94262	0.422473	0.733491	0.435236	12	85	643	16967	120034
embryonic eye morphogenesis	biological process	8.32321	0.000242815	24	2.081	2.03482	2.4655	2.0877	0.331198	0.549698	0.288561	6	19	649	17033	48048
regulation of intracellular signal transduction	biological process	8.31157	0.000245659	5.30259	2.20052	2.22646	2.51086	2.17146	0.334492	0.542627	0.334185	92	1643	563	15409	1902531
cytoskeletal protein binding	molecular function	8.31039	0.000245947	5.94262	2.24464	1.99112	2.5504	2.30503	0.468675	0.667324	0.342232	58	918	597	16134	8092
protein autophosphorylation	biological process	8.28977	0.000251071	9.47368	2.20292	2.12746	2.49539	2.21615	0.383746	0.674862	0.316844	18	172	637	16880	46777
biological regulation	biological process	8.26922	0.000256285	4.0578	2.15351	2.10017	2.46475	2.12984	0.354549	0.611483	0.351458	469	11089	186	5963	65007
regulation of cellular component organization	biological process	8.18979	0.000277472	5.03009	2.13727	2.09521	2.45823	2.20098	0.311443	0.532564	0.320485	117	2209	538	14843	51128
glutamatergic synapse	cellular component	7.98629	0.000340094	7.60563	2.03126	1.95479	2.38976	2.1489	0.354105	0.499173	0.279268	27	328	628	16724	98978
regulation of localization	biological process	7.97721	0.000343197	4.88611	2.15518	2.05848	2.45544	2.21272	0.338271	0.598357	0.343777	133	2589	522	14463	32879
positive regulation of biological process	biological process	7.83937	0.000393916	4.39391	2.1593	2.1608	2.47043	2.13833	0.311461	0.570758	0.350596	257	5592	398	11460	48518
ossification	biological process	7.76525	0.000424225	11.0169	1.96541	1.95384	2.39502	2.04114	0.315305	0.424047	0.282821	13	105	642	16947	1503
extracellular matrix structural constituent	molecular function	7.70795	0.000449241	9.63855	2.11069	2.16982	2.50798	2.03091	0.268207	0.516943	0.347704	16	150	639	16902	5201
system process	biological process	7.67928	0.000462308	5.36193	2.22721	2.22113	2.5512	2.05807	0.333607	0.654764	0.44657	80	1412	575	15640	3008
neurotrophin signaling pathway	biological process	7.66286	0.000469961	21.4286	2.44139	2.59737	2.63315	2.40793	0.229512	0.510144	0.408773	6	22	649	17030	38179
positive regulation of multicellular organismal process	biological process	7.65232	0.00047494	5.23529	2.14981	2.1791	2.49167	2.15634	0.269482	0.480128	0.367637	89	1611	566	15441	51240
neuroligin family protein binding	molecular function	7.64904	0.000476502	60	2.39292	2.18837	2.42427	1.4812	0.904182	1.52682	0.589575	3	2	652	17050	97109
active transmembrane transporter activity	molecular function	7.60143	0.000499735	7.53623	2.31288	1.95152	2.50873	2.41724	0.433503	0.820858	0.449481	26	319	629	16733	22804
negative regulation of developmental process	biological process	7.52506	0.000539398	5.86957	2.10107	2.17554	2.43928	2.07642	0.240694	0.514354	0.358309	54	866	601	16186	51093
regulation of antigen receptor-mediated signaling pathway	biological process	7.50865	0.00054832	14.0625	2.01875	1.88721	2.19226	2.2387	0.285505	0.720572	0.373786	9	55	646	16997	50854
synapse	cellular component	7.48227	0.00056298	5.95099	2.1289	1.99657	2.49704	2.1823	0.407133	0.497929	0.35234	51	806	604	16246	45202
negative regulation of response to stimulus	biological process	7.4746	0.000567313	5.28326	2.14062	2.15366	2.43014	2.18894	0.253285	0.546597	0.361664	83	1488	572	15564	48585
negative regulation of antigen receptor-mediated signaling pathway	biological process	7.46251	0.000574213	20.6897	2.0296	1.6812	2.17003	2.48294	0.298235	0.700211	0.366253	6	23	649	17029	50858
regulation of small GTPase mediated signal transduction	biological process	7.45242	0.000580038	7.71704	2.33418	2.30884	2.65433	2.21102	0.343652	0.519848	0.461596	24	287	631	16765	51056
embryo development ending in birth or egg hatching	biological process	7.44743	0.000582935	8.59729	2.03911	1.91418	2.43439	1.87984	0.498929	0.70306	0.36041	19	202	636	16850	9792
positive regulation of protein localization to membrane	biological process	7.44305	0.000585495	10.6557	2.12124	1.73971	2.37856	2.40223	0.47121	0.656571	0.291198	13	109	642	16943	1905477
actin cytoskeleton	cellular component	7.42442	0.000596508	8.3682	2.30685	2.00125	2.61577	2.29666	0.478764	0.754611	0.404204	20	219	635	16833	15629
leading edge membrane	cellular component	7.38051	0.000623286	9.35673	2.22316	2.05419	2.43127	2.3441	0.356966	0.694877	0.349236	16	155	639	16897	31256
regulation of protein localization to membrane	biological process	7.36683	0.000631868	9.04255	2.16367	1.93944	2.45911	2.23638	0.437688	0.657244	0.369002	17	171	638	16881	1905475
transmembrane receptor protein tyrosine kinase signaling pathway	biological process	7.35991	0.000636253	6.70611	2.09471	2.02308	2.4018	2.05257	0.427867	0.65719	0.303242	34	473	621	16579	7169
sensory perception of sound	biological process	7.34285	0.000647201	10.0719	2.30259	2.24452	2.54791	2.22865	0.340568	0.723817	0.4678	14	125	641	16927	7605
ion binding	molecular function	7.33405	0.000652925	4.34927	2.13812	2.04084	2.47487	2.10876	0.383426	0.620812	0.359332	262	5762	393	11290	43167
negative regulation of signal transduction	biological process	7.32539	0.0006586	5.5144	2.12191	2.13695	2.4151	2.20358	0.26503	0.525541	0.318079	67	1148	588	15904	9968
neurotrophin TRK receptor signaling pathway	biological process	7.31453	0.000665797	25	2.40901	2.69684	2.77914	2.29329	0.248301	0.268771	0.258704	5	15	650	17037	48011
cellular response to cAMP	biological process	7.28843	0.000683401	15.0943	2.20081	2.22082	2.43082	2.16328	0.232406	0.699664	0.514342	8	45	647	17007	71320
regulation of T cell receptor signaling pathway	biological process	7.27983	0.000689302	17.0732	2.00959	1.91831	2.14715	2.12213	0.288558	0.795584	0.444853	7	34	648	17018	50856
regulation of molecular function	biological process	7.26331	0.000700787	4.7619	2.1905	2.11949	2.48501	2.2156	0.352626	0.601722	0.342001	140	2800	515	14252	65009
actin cytoskeleton organization	biological process	7.25949	0.000703465	7.36544	2.34033	2.22765	2.64564	2.10897	0.495913	0.718789	0.396427	26	327	629	16725	30036
cytoskeleton	cellular component	7.23333	0.000722109	5.91716	2.20628	2.13639	2.50574	2.15109	0.41149	0.65471	0.329984	50	795	605	16257	5856
response to parathyroid hormone	biological process	7.23043	0.000724206	33.3333	1.93498	2.25059	2.46345	1.49241	0.144567	0.45958	0.577016	4	8	651	17044	71107
regulation of blood circulation	biological process	7.22578	0.000727582	7.8853	2.2879	2.34729	2.56419	2.20535	0.164396	0.567058	0.52686	22	257	633	16795	1903522
sodium ion transmembrane transporter activity	molecular function	7.21673	0.000734197	9.55414	2.40773	2.2708	2.62205	2.35239	0.346165	0.760308	0.478808	15	142	640	16910	15081
Ras GTPase binding	molecular function	7.19604	0.000749546	7.12468	2.18285	2.26412	2.45849	2.11938	0.301178	0.607028	0.361673	28	365	627	16687	17016
regulation of biological process	biological process	7.1914	0.000753037	4.05492	2.15302	2.10645	2.46267	2.13374	0.34848	0.606227	0.348218	443	10482	212	6570	50789
sensory perception of mechanical stimulus	biological process	7.06097	0.000857948	9.79021	2.30259	2.24452	2.54791	2.22865	0.340568	0.723817	0.4678	14	129	641	16923	50954
anion binding	molecular function	7.02142	0.000892561	4.79174	2.17192	2.00911	2.49797	2.17288	0.414438	0.653691	0.362155	130	2583	525	14469	43168
regulation of cell morphogenesis involved in differentiation	biological process	7.01831	0.00089534	7.61589	2.14228	2.03656	2.45576	2.22647	0.365497	0.602223	0.302272	23	279	632	16773	10769
regulation of calcium ion transport	biological process	7.01284	0.000900248	8.09717	2.12024	2.21751	2.37471	2.29537	0.216357	0.46831	0.248446	20	227	635	16825	51924
positive regulation of developmental process	biological process	7.00944	0.000903318	5.36113	2.08369	2.04357	2.39222	2.20761	0.301458	0.513529	0.305237	72	1271	583	15781	51094
regulation of sequestering of calcium ion	biological process	6.98828	0.000922629	10.1562	2.09256	2.29041	2.43738	2.06157	0.182631	0.436682	0.331811	13	115	642	16937	51282
attachment of GPI anchor to protein	biological process	6.9838	0.000926779	50	2.06835	2.03637	2.62278	1.99693	0.308064	0.237319	0.474459	3	3	652	17049	16255
urate transport	biological process	6.9838	0.000926779	50	2.23052	2.63184	2.3575	2.12182	0.126778	0.451519	0.292194	3	3	652	17049	15747
guanyl-nucleotide exchange factor activity	molecular function	6.98039	0.000929944	8.49057	2.24866	2.27731	2.49069	2.18732	0.380133	0.628131	0.333626	18	194	637	16858	5085
signaling receptor binding	molecular function	6.97534	0.000934644	5.24917	2.15502	2.17518	2.44899	2.00164	0.348628	0.675004	0.385347	79	1426	576	15626	5102
sensory organ morphogenesis	biological process	6.91387	0.000993901	14.2857	2.0802	2.00528	2.39465	2.16421	0.287757	0.602787	0.339939	8	48	647	17004	90596
vesicle	cellular component	6.88992	0.001018	4.69821	2.15632	2.057	2.45256	2.16572	0.359088	0.639327	0.356583	144	2921	511	14131	31982
regulation of heart contraction	biological process	6.86184	0.00104699	8.18966	2.36325	2.40184	2.62838	2.24885	0.176759	0.599495	0.562595	19	213	636	16839	8016
phosphatidylinositol-3-phosphate binding	molecular function	6.84239	0.00106755	15.9091	2.18053	1.79208	2.53595	2.13616	0.554732	0.830109	0.437588	7	37	648	17015	32266
blood coagulation	biological process	6.83088	0.00107991	9.20245	2.04768	2.01486	2.33426	2.06745	0.471439	0.642066	0.230521	15	148	640	16904	7596
positive regulation of molecular function	biological process	6.80681	0.00110622	5.08475	2.20224	2.16765	2.52798	2.12576	0.329288	0.608707	0.419584	90	1680	565	15372	44093
regulation of muscle system process	biological process	6.76616	0.00115211	8.33333	2.21998	2.34857	2.63325	1.97166	0.200328	0.473699	0.534524	18	198	637	16854	90257
actin binding	molecular function	6.73153	0.00119271	6.82353	2.35077	1.96932	2.62193	2.35952	0.56646	0.798831	0.381655	29	396	626	16656	3779
movement of cell or subcellular component	biological process	6.72926	0.00119542	5.28986	2.14913	2.08821	2.4548	2.05517	0.381718	0.683408	0.385363	73	1307	582	15745	6928
modulation of chemical synaptic transmission	biological process	6.72898	0.00119575	6.74157	2.08366	1.94919	2.43517	2.2711	0.369155	0.484516	0.243815	30	415	625	16637	50804
regulation of cell shape	biological process	6.72531	0.00120015	9.45946	2.26637	2.09363	2.6833	2.13449	0.477296	0.607769	0.375723	14	134	641	16918	8360
coagulation	biological process	6.70723	0.00122204	9.09091	2.04768	2.01486	2.33426	2.06745	0.471439	0.642066	0.230521	15	150	640	16902	50817
anchoring junction	cellular component	6.69972	0.00123126	5.86767	2.19074	2.10783	2.50831	2.12575	0.408499	0.631816	0.329574	47	754	608	16298	70161
regulation of trans-synaptic signaling	biological process	6.69399	0.00123833	6.72646	2.08366	1.94919	2.43517	2.2711	0.369155	0.484516	0.243815	30	416	625	16636	99177
signal transduction	biological process	6.68225	0.00125296	4.44157	2.1458	2.11152	2.44737	2.1332	0.337909	0.601805	0.351967	206	4432	449	12620	7165
cluster of actin-based cell projections	cellular component	6.67888	0.00125718	13.7931	2.49003	2.29114	2.66945	2.19533	0.414255	0.944518	0.681148	8	50	647	17002	98862
calcium ion transport into cytosol	biological process	6.67602	0.00126078	11.6279	2.12255	2.36324	2.42569	1.99508	0.195392	0.552588	0.355706	10	76	645	16976	60402
cell projection membrane	cellular component	6.67132	0.00126673	7.29483	2.17639	2.06727	2.41014	2.23618	0.356198	0.672434	0.345729	24	305	631	16747	31253
regulation of muscle tissue development	biological process	6.63332	0.00131579	9.77444	2.0311	2.01357	2.41263	2.10342	0.27111	0.491404	0.361936	13	120	642	16932	1901861
aspartate family amino acid catabolic process	biological process	6.63151	0.00131817	21.7391	2.12018	2.19885	2.51928	1.91697	0.373743	0.452226	0.393694	5	18	650	17034	9068
regulation of cellular component biogenesis	biological process	6.60243	0.00135707	5.63674	2.13522	2.19614	2.46609	2.07271	0.283748	0.538652	0.360032	54	904	601	16148	44087
regulation of Ras protein signal transduction	biological process	6.59648	0.00136516	8.69565	2.28176	2.24419	2.57353	2.34765	0.278986	0.479303	0.361778	16	168	639	16884	46578
regulation of calcium ion transmembrane transport	biological process	6.59597	0.00136586	9.33333	2.19942	2.26999	2.44842	2.43839	0.196927	0.400465	0.236654	14	136	641	16916	1903169
small GTPase binding	molecular function	6.59279	0.00137021	6.84597	2.18285	2.26412	2.45849	2.11938	0.301178	0.607028	0.361673	28	381	627	16671	31267
positive regulation of cell junction assembly	biological process	6.59085	0.00137287	10.7843	1.98968	2.17534	2.32583	2.01781	0.22717	0.400777	0.234824	11	91	644	16961	1901890
striated muscle cell proliferation	biological process	6.58532	0.00138049	28.5714	2.17791	2.16437	2.28163	2.01365	0.445511	0.925919	0.329057	4	10	651	17042	14855
membrane assembly	biological process	6.57869	0.00138967	17.6471	2.26533	2.28095	2.76391	1.97135	0.254585	0.526296	0.625311	6	28	649	17024	71709
cell surface receptor signaling pathway	biological process	6.53806	0.0014473	4.90196	2.08196	2.09502	2.39311	2.0912	0.319948	0.566664	0.298144	105	2037	550	15015	7166
basolateral plasma membrane	cellular component	6.51538	0.0014805	8.37438	2.28063	2.21905	2.57406	2.21129	0.371775	0.650401	0.31994	17	186	638	16866	16323
embryo development	biological process	6.5133	0.00148358	7.94979	2.03911	1.91418	2.43439	1.87984	0.498929	0.70306	0.36041	19	220	636	16832	9790
hemostasis	biological process	6.46703	0.00155383	8.87574	2.04768	2.01486	2.33426	2.06745	0.471439	0.642066	0.230521	15	154	640	16898	7599
regulation of Fc-gamma receptor signaling pathway involved in phagocytosis	biological process	6.45203	0.00157732	42.8571	2.07941	2.20986	2.11303	2.27299	0.114242	0.604504	0.439565	3	4	652	17048	1905449
negative regulation of mitochondrial depolarization	biological process	6.45203	0.00157732	42.8571	2.16179	2.33453	2.55977	2.26148	0.245855	0.199261	0.172025	3	4	652	17048	51902
cellular process	biological process	6.43397	0.00160607	3.90553	2.16842	2.10434	2.47719	2.12251	0.369507	0.631374	0.366933	554	13631	101	3421	9987
amino acid import	biological process	6.42846	0.00161494	20.8333	2.39839	1.71251	2.40201	2.84445	0.426082	0.987876	0.476795	5	19	650	17033	43090
trabecula formation	biological process	6.42846	0.00161494	20.8333	1.98503	1.93346	2.43113	2.18148	0.247005	0.386153	0.214908	5	19	650	17033	60343
regulation of cell differentiation	biological process	6.4242	0.00162183	5.03109	2.09334	2.05206	2.41912	2.14454	0.323069	0.547958	0.334401	89	1680	566	15372	45595
hemopoiesis	biological process	6.41284	0.00164036	11.236	2.45166	2.32239	2.65725	2.41908	0.400961	0.755209	0.432492	10	79	645	16973	30097
positive regulation of cellular process	biological process	6.37835	0.00169793	4.34701	2.14748	2.1357	2.45407	2.13516	0.323567	0.579925	0.340435	233	5127	422	11925	48522
cell junction assembly	biological process	6.34574	0.00175421	7.66284	2.16037	1.93541	2.46719	2.31934	0.39497	0.588564	0.264875	20	241	635	16811	34329
eye morphogenesis	biological process	6.31682	0.00180567	14.5833	2.04182	2.07527	2.43527	2.01031	0.287394	0.527816	0.298292	7	41	648	17011	48592
cellular component morphogenesis	biological process	6.27505	0.00188269	7.78689	2.29585	2.06115	2.53742	2.42789	0.408756	0.689713	0.382007	19	225	636	16827	32989
cell part morphogenesis	biological process	6.27505	0.00188269	7.78689	2.29585	2.06115	2.53742	2.42789	0.408756	0.689713	0.382007	19	225	636	16827	32990
actin filament-based process	biological process	6.2736	0.00188543	6.69856	2.38709	2.23248	2.65631	2.20117	0.485467	0.762416	0.425109	28	390	627	16662	30029
anatomical structure morphogenesis	biological process	6.23855	0.00195268	5.19203	2.22032	2.11938	2.49434	2.21263	0.3691	0.676339	0.365013	73	1333	582	15719	9653
protein tyrosine kinase activity	molecular function	6.23362	0.00196234	9.35252	2.18476	2.25046	2.49972	2.07243	0.392446	0.628092	0.292625	13	126	642	16926	4713
protein kinase binding	molecular function	6.23104	0.00196741	6.07029	2.10355	2.09537	2.42173	2.13355	0.317405	0.553272	0.325738	38	588	617	16464	19901
positive regulation of protein transport	biological process	6.21055	0.00200813	6.59091	2.12167	2.00516	2.48464	2.19112	0.353218	0.478606	0.342103	29	411	626	16641	51222
cellular component organization	biological process	6.15575	0.00212126	4.38305	2.18131	2.08888	2.51336	2.13007	0.385841	0.622443	0.365556	211	4603	444	12449	16043
sarcoplasmic reticulum membrane	cellular component	6.12523	0.00218698	16.2162	2.23603	2.2935	2.50447	2.43365	0.187379	0.480269	0.237755	6	31	649	17021	33017
regulation of insulin secretion	biological process	6.12355	0.00219066	8.57143	2.00105	1.81915	2.34949	2.18801	0.400345	0.538541	0.184759	15	160	640	16892	50796
regulation of membrane potential	biological process	6.10221	0.00223791	6.61939	2.21299	2.11411	2.44616	2.38734	0.31195	0.609286	0.291603	28	395	627	16657	42391
regulation of hormone levels	biological process	6.0872	0.00227175	6.27376	2.01676	1.80619	2.43417	2.1842	0.428129	0.466615	0.220221	33	493	622	16559	10817
ruffle membrane	cellular component	6.08128	0.00228525	10.7527	2.08153	1.91633	2.33709	2.38488	0.27815	0.529448	0.238003	10	83	645	16969	32587
response to interleukin-1	biological process	6.05536	0.00234525	10.0917	2.04228	2.1577	2.52096	1.93424	0.251826	0.367071	0.365486	11	98	644	16954	70555
regulation of protein insertion into mitochondrial membrane involved in apoptotic signaling pathway	biological process	6.05277	0.00235133	19.2308	2.03814	1.88023	2.25641	2.33315	0.380867	0.59732	0.175004	5	21	650	17031	1900739
positive regulation of protein insertion into mitochondrial membrane involved in apoptotic signaling pathway	biological process	6.05277	0.00235133	19.2308	2.03814	1.88023	2.25641	2.33315	0.380867	0.59732	0.175004	5	21	650	17031	1900740
muscle cell proliferation	biological process	6.0464	0.00236637	25	2.17791	2.16437	2.28163	2.01365	0.445511	0.925919	0.329057	4	12	651	17040	33002
positive regulation of vascular endothelial cell proliferation	biological process	6.0464	0.00236637	25	1.72432	1.47455	2.16693	2.00288	0.461587	0.464569	0.121407	4	12	651	17040	1905564
regulation of cellular localization	biological process	6.04487	0.00236998	5.49339	2.14562	2.09614	2.43259	2.25719	0.30067	0.5533	0.308722	54	929	601	16123	60341
positive regulation of cellular component organization	biological process	6.03861	0.00238488	5.32646	2.14182	2.16152	2.45227	2.20842	0.273681	0.489359	0.302132	62	1102	593	15950	51130
transmembrane receptor protein tyrosine kinase activity	molecular function	6.0356	0.00239207	12.5	2.07229	1.93998	2.42664	2.14217	0.453788	0.610286	0.235246	8	56	647	16996	4714
negative regulation of membrane depolarization	biological process	6.00982	0.00245452	37.5	2.16179	2.33453	2.55977	2.26148	0.245855	0.199261	0.172025	3	5	652	17047	1904180
endothelial cell apoptotic process	biological process	6.00982	0.00245452	37.5	2.12908	1.73426	2.75284	2.34091	0.568374	0.330974	0.194246	3	5	652	17047	72577
hyaloid vascular plexus regression	biological process	6.00982	0.00245452	37.5	2.22587	2.52876	2.74831	1.85101	0.20567	0.334119	0.519568	3	5	652	17047	1990384
regulation of heart rate	biological process	6.00164	0.0024747	10.6383	2.51973	2.42567	2.64036	2.63993	0.126707	0.62803	0.522631	10	84	645	16968	2027
synaptic vesicle	cellular component	6.00083	0.0024767	9.52381	2.21408	2.0865	2.46153	2.35115	0.276764	0.591596	0.414618	12	114	643	16938	8021
cell development	biological process	5.98497	0.00251628	5.98425	2.22157	2.2768	2.50162	2.08748	0.326003	0.656976	0.390002	38	597	617	16455	48468
positive regulation of cell differentiation	biological process	5.97197	0.00254922	5.49793	2.07122	2.03702	2.38182	2.19131	0.318486	0.513929	0.286096	53	911	602	16141	45597
anatomical structure formation involved in morphogenesis	biological process	5.96981	0.00255473	5.85714	2.17932	2.31403	2.56926	2.07296	0.265409	0.467027	0.342174	41	659	614	16393	48646
embryonic morphogenesis	biological process	5.96032	0.00257908	6.63391	2.0912	2.0592	2.43339	2.11853	0.308113	0.574778	0.325571	27	380	628	16672	48598
regulation of multicellular organismal development	biological process	5.91951	0.00268652	4.87192	2.0753	2.06788	2.39709	2.10579	0.319602	0.54762	0.320018	97	1894	558	15158	2000026
cellular response to organic substance	biological process	5.90284	0.00273168	5.16605	2.16613	2.15011	2.42737	2.1373	0.342604	0.648691	0.346553	70	1285	585	15767	71310
negative regulation of cell population proliferation	biological process	5.8901	0.00276669	5.90909	2.15425	2.1314	2.41238	2.11133	0.362872	0.66485	0.339115	39	621	616	16431	8285
phosphatidylinositol-4-phosphate binding	molecular function	5.87845	0.00279911	18.5185	2.21498	2.053	2.58621	2.07171	0.499392	0.761568	0.371111	5	22	650	17030	70273
symporter activity	molecular function	5.86014	0.00285084	8.96552	2.43412	1.74864	2.51514	2.72999	0.479475	1.00457	0.554156	13	132	642	16920	15293
regulation of transport	biological process	5.85485	0.00286596	4.92341	2.1118	1.98342	2.41889	2.21363	0.361025	0.582832	0.311595	90	1738	565	15314	51049
SH2 domain binding	molecular function	5.84877	0.00288344	15.3846	2.01562	2.09885	2.40853	2.12702	0.238824	0.327376	0.165905	6	33	649	17019	42169
response to electrical stimulus	biological process	5.84877	0.00288344	15.3846	2.12246	1.89896	2.44082	2.27545	0.388693	0.487141	0.282984	6	33	649	17019	51602
embryonic digit morphogenesis	biological process	5.8468	0.00288913	13.4615	1.95314	1.94381	2.29565	1.95707	0.306131	0.611241	0.329777	7	45	648	17007	42733
regulation of MAPK cascade	biological process	5.84338	0.00289904	5.8156	2.19996	2.1822	2.50282	2.24265	0.327464	0.54817	0.327752	41	664	614	16388	43408
secondary active transmembrane transporter activity	molecular function	5.83477	0.00292411	7.65957	2.38984	2.00826	2.51943	2.49338	0.413122	0.924629	0.505424	18	217	637	16835	15291
platelet alpha granule membrane	cellular component	5.80753	0.00300483	23.5294	2.24427	2.45858	2.70971	1.69529	0.39784	0.397945	0.672843	4	13	651	17039	31092
positive regulation of transport	biological process	5.80102	0.00302447	5.45267	2.14349	2.0521	2.43364	2.2176	0.361808	0.569447	0.31308	53	919	602	16133	51050
regulation of cell projection assembly	biological process	5.79807	0.00303341	8.0402	2.16841	2.08998	2.53346	1.94648	0.418009	0.710897	0.394956	16	183	639	16869	60491
neuron projection	cellular component	5.79043	0.00305668	5.42714	2.14975	2.0236	2.4124	2.1412	0.401503	0.70312	0.372225	54	941	601	16111	43005
response to cAMP	biological process	5.77003	0.00311966	10.3093	2.17952	2.23751	2.47626	2.07902	0.234123	0.626835	0.527731	10	87	645	16965	51591
collagen-containing extracellular matrix	cellular component	5.759	0.00315426	6.53753	2.11684	2.02696	2.48555	2.09975	0.347073	0.612814	0.368206	27	386	628	16666	62023
regulation of mitochondrial membrane permeability	biological process	5.74445	0.00320048	11.9403	2.02969	1.84833	2.28996	2.04386	0.473249	0.749117	0.305177	8	59	647	16993	46902
regulation of striated muscle tissue development	biological process	5.74158	0.00320968	9.23077	2.00366	1.99625	2.35182	2.10842	0.252552	0.522911	0.339279	12	118	643	16934	16202
circulatory system process	biological process	5.71096	0.00330951	7.11864	2.22435	2.04845	2.54813	1.97478	0.380996	0.766726	0.54191	21	274	634	16778	3013
cellular component organization or biogenesis	biological process	5.70877	0.00331674	4.34425	2.18131	2.08888	2.51336	2.13007	0.385841	0.622443	0.365556	211	4646	444	12406	71840
kinase binding	molecular function	5.6945	0.00336442	5.76653	2.09969	2.06657	2.42009	2.12163	0.335058	0.568626	0.319432	41	670	614	16382	19900
positive regulation of establishment of protein localization	biological process	5.69385	0.00336659	6.35965	2.12167	2.00516	2.48464	2.19112	0.353218	0.478606	0.342103	29	427	626	16625	1904951
peptidyl-tyrosine phosphorylation	biological process	5.68252	0.00340498	8.78378	2.17336	2.18999	2.46561	2.1144	0.403981	0.657895	0.304602	13	135	642	16917	18108
regulation of actin filament organization	biological process	5.65198	0.00351056	7.36434	2.21794	2.33395	2.57299	2.10145	0.290683	0.487708	0.360628	19	239	636	16813	110053
transmembrane receptor protein kinase activity	molecular function	5.64909	0.00352073	10.8434	2.10956	1.97168	2.46185	2.22098	0.432294	0.581775	0.217742	9	74	646	16978	19199
embryonic neurocranium morphogenesis	biological process	5.6321	0.00358104	33.3333	2.47632	2.9177	2.74284	1.83234	0.270108	0.754008	0.54827	3	6	652	17046	48702
spectrin	cellular component	5.6321	0.00358104	33.3333	2.31898	2.06005	2.60372	2.68115	0.271529	0.409421	0.475621	3	6	652	17046	8091
positive regulation of synapse maturation	biological process	5.6321	0.00358104	33.3333	2.15674	2.15314	2.65679	2.08407	0.246682	0.43487	0.438413	3	6	652	17046	90129
anatomical structure regression	biological process	5.58558	0.00375156	22.2222	2.07769	2.43096	2.57658	1.77875	0.161653	0.320038	0.448457	4	14	651	17038	60033
cytoplasmic vesicle	cellular component	5.56669	0.0038231	5.09461	2.15335	2.00046	2.41449	2.23584	0.374086	0.639523	0.335148	70	1304	585	15748	31410
regulation of cellular process	biological process	5.56412	0.00383296	4.01803	2.14989	2.10327	2.45512	2.13517	0.34708	0.608684	0.345022	419	10009	236	7043	50794
presynaptic membrane	cellular component	5.56034	0.00384746	11.5942	2.11589	2.21782	2.52491	1.82799	0.266279	0.567817	0.545991	8	61	647	16991	42734
ERBB signaling pathway	biological process	5.56034	0.00384746	11.5942	1.98635	1.97957	2.42718	2.10844	0.257958	0.312359	0.278053	8	61	647	16991	38127
cytosolic calcium ion transport	biological process	5.54886	0.0038919	10	2.12255	2.36324	2.42569	1.99508	0.195392	0.552588	0.355706	10	90	645	16962	60401
USH2 complex	cellular component	5.52192	0.00399818	66.6667	3.07415	2.91283	2.96922	3.36298	0.145984	0.916441	0.65147	2	1	653	17051	1990696
polynucleotide phosphatase activity	molecular function	5.52192	0.00399818	66.6667	2.99838	2.0359	2.94896	2.3146	1.70897	1.67602	0.303571	2	1	653	17051	98518
response to interleukin-18	biological process	5.52192	0.00399818	66.6667	2.39734	1.25508	2.76827	2.79173	1.02703	1.06272	0.0401595	2	1	653	17051	70673
sodium:inorganic phosphate symporter activity	molecular function	5.52192	0.00399818	66.6667	2.30209	1.01063	2.25336	3.00489	0.777858	1.43154	0.410042	2	1	653	17051	15319
norepinephrine uptake	biological process	5.52192	0.00399818	66.6667	2.11151	1.68949	2.81609	1.86189	0.676586	0.53175	0.573547	2	1	653	17051	51620
norepinephrine:sodium symporter activity	molecular function	5.52192	0.00399818	66.6667	2.11151	1.68949	2.81609	1.86189	0.676586	0.53175	0.573547	2	1	653	17051	5334
myosin II filament	cellular component	5.52192	0.00399818	66.6667	2.30881	1.71357	3.02471	1.87363	0.835477	0.693308	0.708811	2	1	653	17051	97513
regulation of interleukin-4 biosynthetic process	biological process	5.52192	0.00399818	66.6667	2.12026	2.38451	2.45037	2.02272	0.319891	0.510548	0.207203	2	1	653	17051	45402
peptidyl-tyrosine modification	biological process	5.51062	0.0040436	8.60927	2.17336	2.18999	2.46561	2.1144	0.403981	0.657895	0.304602	13	138	642	16914	18212
exocytic vesicle	cellular component	5.51062	0.0040436	8.60927	2.1771	2.09262	2.44325	2.27122	0.257906	0.586824	0.424163	13	138	642	16914	70382
regulation of muscle organ development	biological process	5.49459	0.00410894	8.95522	2.00366	1.99625	2.35182	2.10842	0.252552	0.522911	0.339279	12	122	643	16930	48634
cell projection	cellular component	5.49258	0.00411719	4.93679	2.1258	2.05316	2.4276	2.06805	0.393817	0.67396	0.368496	82	1579	573	15473	42995
intracellular vesicle	cellular component	5.48061	0.0041668	5.07614	2.15335	2.00046	2.41449	2.23584	0.374086	0.639523	0.335148	70	1309	585	15743	97708
response to endogenous stimulus	biological process	5.47842	0.00417591	5.3243	2.11496	2.06361	2.40373	2.0733	0.388402	0.64144	0.322073	55	978	600	16074	9719
positive regulation of hydrolase activity	biological process	5.47584	0.00418669	5.66038	2.28936	2.16893	2.56158	2.28337	0.397363	0.64361	0.410828	42	700	613	16352	51345
regulation of metal ion transport	biological process	5.4729	0.00419903	6.56168	2.19478	2.20019	2.42504	2.43166	0.23193	0.501657	0.279387	25	356	630	16696	10959
regulation of body fluid levels	biological process	5.4729	0.00419903	6.56168	2.03676	2.03286	2.345	2.03567	0.403948	0.613281	0.285016	25	356	630	16696	50878
immune response-regulating cell surface receptor signaling pathway involved in phagocytosis	biological process	5.4711	0.00420661	11.4286	2.04121	2.11643	2.39927	2.22725	0.182442	0.298335	0.203807	8	62	647	16990	2433
Fc-gamma receptor signaling pathway involved in phagocytosis	biological process	5.4711	0.00420661	11.4286	2.04121	2.11643	2.39927	2.22725	0.182442	0.298335	0.203807	8	62	647	16990	38096
negative regulation of multicellular organismal process	biological process	5.46598	0.00422819	5.20922	2.10348	2.20502	2.45405	2.03584	0.269584	0.509828	0.341913	61	1110	594	15942	51241
enzyme regulator activity	molecular function	5.45868	0.00425919	5.31915	2.25774	2.05108	2.58611	2.39013	0.441014	0.535819	0.283224	55	979	600	16073	30234
negative regulation of cell communication	biological process	5.45735	0.00426484	5.08475	2.11163	2.13077	2.40572	2.20317	0.260288	0.514441	0.310664	69	1288	586	15764	10648
glycosaminoglycan metabolic process	biological process	5.45455	0.00427679	8.55263	2.30699	1.91446	2.53992	2.20952	0.591656	0.907313	0.350422	13	139	642	16913	30203
regulation of protein secretion	biological process	5.41981	0.004428	6.23656	2.06119	1.89568	2.4962	2.09719	0.417146	0.475792	0.289442	29	436	626	16616	50708
alcohol binding	molecular function	5.41068	0.00446859	10.4651	1.95138	2.08628	2.30336	1.99802	0.231325	0.482861	0.288196	9	77	646	16975	43178
transport across blood-brain barrier	biological process	5.41068	0.00446859	10.4651	2.21405	2.0041	2.43112	2.01316	0.392996	0.894873	0.498571	9	77	646	16975	150104
sodium ion transmembrane transport	biological process	5.40688	0.00448562	9.80392	2.54922	2.41177	2.66736	2.60562	0.351377	0.83821	0.36889	10	92	645	16960	35725
glycosaminoglycan biosynthetic process	biological process	5.40688	0.00448562	9.80392	2.43206	1.97425	2.63311	2.40785	0.664275	0.951054	0.275516	10	92	645	16960	6024
negative regulation of signaling	biological process	5.4059	0.00449003	5.07353	2.11163	2.13077	2.40572	2.20317	0.260288	0.514441	0.310664	69	1291	586	15761	23057
positive regulation of catalytic activity	biological process	5.39359	0.00454561	5.03145	2.22439	2.12461	2.53141	2.1846	0.362133	0.626281	0.416933	72	1359	583	15693	43085
hematopoietic or lymphoid organ development	biological process	5.3874	0.00457387	8.18713	2.24474	2.28299	2.50324	2.20718	0.31352	0.627711	0.369832	14	157	641	16895	48534
DNA polymerase binding	molecular function	5.37851	0.00461467	21.0526	2.15142	2.16195	2.52997	2.07188	0.386534	0.526686	0.255342	4	15	651	17037	70182
regulation of toll-like receptor 4 signaling pathway	biological process	5.37851	0.00461467	21.0526	2.1692	1.91811	2.61811	2.44777	0.413	0.31582	0.218032	4	15	651	17037	34143
Wnt-activated receptor activity	molecular function	5.37851	0.00461467	21.0526	1.79388	1.91422	2.25184	1.98878	0.253393	0.222913	0.142812	4	15	651	17037	42813
calcium ion transport	biological process	5.35408	0.00472882	7.31707	2.18977	2.38601	2.48161	2.0503	0.244735	0.546507	0.334435	18	228	637	16824	6816
locomotion	biological process	5.3452	0.00477102	5.30973	2.11794	2.02921	2.44443	2.11981	0.370106	0.621642	0.332677	54	963	601	16089	40011
negative regulation of transcription by RNA polymerase II	biological process	5.34186	0.00478696	5.47148	2.10312	2.24577	2.46031	1.98036	0.243919	0.511774	0.365544	47	812	608	16240	122
extracellular matrix	cellular component	5.33867	0.00480224	6.02637	2.09841	2.0172	2.46143	2.11766	0.342437	0.579154	0.332072	32	499	623	16553	31012
positive regulation of developmental growth	biological process	5.33596	0.00481527	8.13953	2.07649	2.136	2.44776	2.11602	0.250392	0.454908	0.318682	14	158	641	16894	48639
vascular transport	biological process	5.33391	0.00482515	10.3448	2.21405	2.0041	2.43112	2.01316	0.392996	0.894873	0.498571	9	78	646	16974	10232
cell migration	biological process	5.33382	0.00482562	5.49582	2.09627	2.04539	2.40917	2.05833	0.341014	0.647715	0.361626	46	791	609	16261	16477
positive regulation of striated muscle cell differentiation	biological process	5.32411	0.0048727	12.2807	2.13639	2.28992	2.32516	2.39569	0.131234	0.365171	0.249613	7	50	648	17002	51155
positive regulation of cellular protein localization	biological process	5.32251	0.00488048	6.76923	2.18796	2.07626	2.45185	2.37443	0.31292	0.523478	0.29439	22	303	633	16749	1903829
regulation of developmental growth	biological process	5.32251	0.00488048	6.76923	2.04456	2.16519	2.40358	1.95065	0.25333	0.541076	0.357811	22	303	633	16749	48638
response to organophosphorus	biological process	5.31692	0.00490784	8.75912	2.25609	2.1563	2.56807	2.07777	0.413197	0.703187	0.52999	12	125	643	16927	46683
contractile ring	cellular component	5.30312	0.00497606	30	2.09612	2.01797	2.55997	1.54603	0.457986	0.874446	0.617813	3	7	652	17045	70938
ear development	biological process	5.30312	0.00497606	30	1.73913	1.76388	2.13145	1.53767	0.372263	0.720856	0.350124	3	7	652	17045	43583
collagen binding	molecular function	5.29795	0.00500186	11.1111	2.21584	1.85001	2.48544	2.26971	0.479851	0.866439	0.446013	8	64	647	16988	5518
Fc receptor mediated stimulatory signaling pathway	biological process	5.29795	0.00500186	11.1111	2.04121	2.11643	2.39927	2.22725	0.182442	0.298335	0.203807	8	64	647	16988	2431
positive regulation of insulin secretion	biological process	5.29795	0.00500186	11.1111	1.91472	1.87329	2.29585	2.23834	0.288686	0.314285	0.0835725	8	64	647	16988	32024
phosphatase binding	molecular function	5.29656	0.00500878	7.8534	2.08095	2.08582	2.43664	2.15634	0.309538	0.459948	0.284065	15	176	640	16876	19902
enzyme linked receptor protein signaling pathway	biological process	5.29034	0.00504004	5.70175	2.07587	2.02414	2.37976	2.05792	0.391794	0.62935	0.302762	39	645	616	16407	7167
xenobiotic transport	biological process	5.25586	0.00521686	16.129	2.31257	1.81778	2.48137	2.71553	0.524753	0.650308	0.117099	5	26	650	17026	42908
positive regulation of lamellipodium organization	biological process	5.25586	0.00521686	16.129	2.21157	1.87275	2.63708	2.10935	0.56031	0.710206	0.348435	5	26	650	17026	1902745
temperature homeostasis	biological process	5.25586	0.00521686	16.129	2.21514	2.18891	2.44269	1.61025	0.32045	1.04027	0.767198	5	26	650	17026	1659
ERBB2 signaling pathway	biological process	5.25586	0.00521686	16.129	2.055	1.93624	2.37156	2.32449	0.279112	0.417288	0.207781	5	26	650	17026	38128
positive regulation of myotube differentiation	biological process	5.25586	0.00521686	16.129	2.09474	2.22191	2.29406	2.39229	0.146851	0.317384	0.212991	5	26	650	17026	10831
anion transport	biological process	5.2519	0.00523756	5.89255	2.26107	2.13561	2.40818	2.29785	0.377112	0.805364	0.354292	34	543	621	16509	6820
carbohydrate homeostasis	biological process	5.2346	0.00532895	8.04598	2.16216	2.14144	2.66019	1.90388	0.349575	0.530038	0.523479	14	160	641	16892	33500
glucose homeostasis	biological process	5.2346	0.00532895	8.04598	2.16216	2.14144	2.66019	1.90388	0.349575	0.530038	0.523479	14	160	641	16892	42593
sodium channel activity	molecular function	5.23266	0.00533932	13.6364	2.22925	2.44451	2.30823	2.28273	0.195528	0.613616	0.348045	6	38	649	17014	5272
regulation of mitochondrial outer membrane permeabilization involved in apoptotic signaling pathway	biological process	5.23266	0.00533932	13.6364	2.04172	1.85774	2.34605	2.30388	0.413406	0.528653	0.196483	6	38	649	17014	1901028
vascular process in circulatory system	biological process	5.22972	0.00535503	7.22892	2.26515	2.05822	2.56287	1.97349	0.39789	0.817272	0.585755	18	231	637	16821	3018
regulation of protein localization	biological process	5.22841	0.00536206	5.27859	2.13376	1.95064	2.47154	2.24358	0.386155	0.550873	0.322796	54	969	601	16083	32880
positive regulation of protein localization to plasma membrane	biological process	5.22712	0.00536895	12.069	2.08084	1.67196	2.50343	2.25034	0.560822	0.554258	0.259072	7	51	648	17001	1903078
regulation of neuron projection development	biological process	5.21672	0.00542508	6.08519	2.13107	2.08474	2.40798	2.24049	0.309413	0.573435	0.328687	30	463	625	16589	10975
Fc-gamma receptor signaling pathway	biological process	5.21393	0.00544024	10.9589	2.04121	2.11643	2.39927	2.22725	0.182442	0.298335	0.203807	8	65	647	16987	38094
regulation of catalytic activity	biological process	5.21313	0.0054446	4.67938	2.19303	2.09619	2.48007	2.20212	0.386123	0.624571	0.345671	108	2200	547	14852	50790
regulation of neuron differentiation	biological process	5.20084	0.00551191	5.74534	2.14703	2.08897	2.42235	2.24308	0.334565	0.588251	0.315343	37	607	618	16445	45664
regulation of actin filament-based process	biological process	5.19674	0.00553456	6.50407	2.21261	2.32397	2.55277	2.10649	0.30505	0.494773	0.342328	24	345	631	16707	32970
anion transmembrane transporter activity	molecular function	5.18645	0.00559184	6.59026	2.25427	1.98006	2.42059	2.4152	0.411153	0.767886	0.344135	23	326	632	16726	8509
ankyrin binding	molecular function	5.18465	0.00560189	20	2.21841	1.81514	2.54558	2.60844	0.403807	0.511023	0.358514	4	16	651	17036	30506
positive regulation of protein export from nucleus	biological process	5.18465	0.00560189	20	2.16787	2.3709	2.44882	2.09885	0.173942	0.534269	0.459468	4	16	651	17036	46827
transmembrane transporter activity	molecular function	5.17074	0.00568035	5.26316	2.20968	2.05358	2.42343	2.23716	0.393366	0.755173	0.374336	54	972	601	16080	22857
cell junction organization	biological process	5.16734	0.0056997	6.32603	2.14271	1.92888	2.4774	2.20785	0.397881	0.608246	0.320026	26	385	629	16667	34330
positive regulation of GTPase activity	biological process	5.1476	0.00581333	6.39386	2.36289	2.29356	2.66298	2.24011	0.401869	0.605221	0.477741	25	366	630	16686	43547
aminoglycan biosynthetic process	biological process	5.13524	0.00588562	9.43396	2.43206	1.97425	2.63311	2.40785	0.664275	0.951054	0.275516	10	96	645	16956	6023
release of sequestered calcium ion into cytosol	biological process	5.13244	0.00590213	11.8644	1.99644	2.2305	2.30064	1.81855	0.20726	0.622741	0.431761	7	52	648	17000	51209
glutamate receptor signaling pathway	biological process	5.12061	0.00597236	13.3333	2.08908	1.7313	2.32481	2.39472	0.437342	0.6417	0.234487	6	39	649	17013	7215
neutral amino acid transmembrane transporter activity	molecular function	5.11628	0.00599832	15.625	2.47059	1.44409	2.42983	3.02101	0.601583	1.20922	0.488044	5	27	650	17025	15175
peptidyl-tyrosine autophosphorylation	biological process	5.11628	0.00599832	15.625	2.27415	2.50045	2.49186	1.87158	0.369323	0.834943	0.375779	5	27	650	17025	38083
positive regulation of interleukin-2 production	biological process	5.11628	0.00599832	15.625	2.1484	2.43273	2.48074	1.95882	0.322348	0.505423	0.337915	5	27	650	17025	32743
regulation of fibroblast migration	biological process	5.11628	0.00599832	15.625	1.97183	1.79286	2.53115	2.05203	0.423575	0.354965	0.336723	5	27	650	17025	10762
embryonic organ morphogenesis	biological process	5.06678	0.00630269	8.87097	2.07971	1.99702	2.43569	2.17472	0.351161	0.519369	0.24201	11	113	644	16939	48562
cellular response to chemical stimulus	biological process	5.06641	0.00630499	4.85494	2.15271	2.1355	2.40551	2.14315	0.339247	0.647234	0.33473	82	1607	573	15445	70887
establishment of localization	biological process	5.04878	0.00641714	4.353	2.15434	2.07194	2.45449	2.13648	0.376593	0.641606	0.369177	183	4021	472	13031	51234
regulation of cellular component movement	biological process	5.0448	0.00644277	5.29046	2.14329	2.0985	2.48642	2.18525	0.293803	0.532357	0.332726	51	913	604	16139	51270
negative regulation of sequestering of calcium ion	biological process	5.03998	0.00647388	11.6667	1.99644	2.2305	2.30064	1.81855	0.20726	0.622741	0.431761	7	53	648	16999	51283
regulation of calcium ion transmembrane transporter activity	biological process	5.03947	0.00647715	9.89011	2.19578	2.15639	2.45082	2.47881	0.227674	0.455817	0.255613	9	82	646	16970	1901019
lipid transporter activity	molecular function	5.03436	0.00651037	8.4507	2.03235	2.13252	2.39874	1.8044	0.353773	0.622462	0.387977	12	130	643	16922	5319
transporter activity	molecular function	5.03011	0.00653812	5.11945	2.19868	2.06736	2.42194	2.22026	0.386337	0.740798	0.368705	60	1112	595	15940	5215
regulation of plasma membrane bounded cell projection assembly	biological process	5.01635	0.00662867	7.61421	2.14252	2.04817	2.51682	1.89079	0.441034	0.748088	0.414377	15	182	640	16870	120032
regulation of Fc receptor mediated stimulatory signaling pathway	biological process	5.0123	0.00665559	27.2727	2.07941	2.20986	2.11303	2.27299	0.114242	0.604504	0.439565	3	8	652	17044	60368
negative regulation of hippo signaling	biological process	5.0123	0.00665559	27.2727	1.9947	2.17834	2.3925	2.15356	0.0936702	0.282085	0.240944	3	8	652	17044	35331
negative regulation of neuron migration	biological process	5.0123	0.00665559	27.2727	2.02478	1.75195	2.37088	2.3683	0.376553	0.480779	0.223887	3	8	652	17044	2001223
neurotrophin receptor binding	molecular function	5.0123	0.00665559	27.2727	1.94919	2.18983	2.49232	1.97219	0.132449	0.116698	0.242155	3	8	652	17044	5165
regulation of skeletal muscle tissue development	biological process	5.01188	0.00665837	13.0435	1.93908	2.03091	2.29707	1.82899	0.21812	0.607118	0.4799	6	40	649	17012	48641
regulation of vascular endothelial cell proliferation	biological process	5.00258	0.00672058	19.0476	1.72432	1.47455	2.16693	2.00288	0.461587	0.464569	0.121407	4	17	651	17035	1905562
regulation of cell migration	biological process	4.98483	0.00684095	5.41516	2.11884	2.09531	2.47192	2.11952	0.28773	0.539319	0.361898	45	786	610	16266	30334
central nervous system neuron axonogenesis	biological process	4.98225	0.00685859	15.1515	2.08432	2.06824	2.32834	2.19096	0.285396	0.609935	0.334476	5	28	650	17024	21955
COP9 signalosome	cellular component	4.98225	0.00685859	15.1515	1.98247	1.93646	2.45506	2.13208	0.325606	0.275851	0.237301	5	28	650	17024	8180
calcium ion transmembrane import into cytosol	biological process	4.97157	0.00693225	10.5263	2.05433	2.344	2.34535	1.81502	0.208484	0.644988	0.434204	8	68	647	16984	97553
cell population proliferation	biological process	4.95522	0.00704651	6.08696	2.05893	2.02294	2.47458	2.01322	0.385628	0.515089	0.310253	28	432	627	16620	8283
synaptic membrane	cellular component	4.95011	0.00708263	7.03125	2.15191	2.1422	2.46978	1.96296	0.414567	0.669352	0.410822	18	238	637	16814	97060
Z disc	cellular component	4.94906	0.00709006	8.73016	2.36691	2.26961	2.56657	1.98994	0.44452	0.912283	0.485675	11	115	644	16937	30018
protein phosphorylation	biological process	4.88162	0.00758469	5.30973	2.13275	2.06694	2.42236	2.26356	0.337721	0.557472	0.280803	48	856	607	16196	6468
regulation of protein transport	biological process	4.87862	0.00760754	5.52486	2.08502	1.92312	2.45286	2.20097	0.374676	0.497687	0.295543	40	684	615	16368	51223
aminoglycan metabolic process	biological process	4.87574	0.00762947	7.97546	2.30699	1.91446	2.53992	2.20952	0.591656	0.907313	0.350422	13	150	642	16902	6022
DNA-binding transcription repressor activity	molecular function	4.87285	0.00765156	6.97674	2.13291	2.15227	2.42204	2.18397	0.243364	0.541818	0.325676	18	240	637	16812	1217
transport	biological process	4.86206	0.00773456	4.34676	2.14485	2.05767	2.44667	2.12679	0.380681	0.642763	0.366834	178	3917	477	13135	6810
negative regulation of protein dephosphorylation	biological process	4.8614	0.00773962	11.2903	2.14225	1.9445	2.35165	2.50732	0.354643	0.59087	0.223839	7	55	648	16997	35308
stereocilia coupling link	cellular component	4.85358	0.00780037	50	3.07415	2.91283	2.96922	3.36298	0.145984	0.916441	0.65147	2	2	653	17050	2139
stereocilia ankle link	cellular component	4.85358	0.00780037	50	3.07415	2.91283	2.96922	3.36298	0.145984	0.916441	0.65147	2	2	653	17050	2141
stereocilium membrane	cellular component	4.85358	0.00780037	50	3.07415	2.91283	2.96922	3.36298	0.145984	0.916441	0.65147	2	2	653	17050	60171
tryptophan transport	biological process	4.85358	0.00780037	50	3.07533	1.8397	2.60463	3.66026	0.441986	1.56161	0.933166	2	2	653	17050	15827
AV node cell action potential	biological process	4.85358	0.00780037	50	2.64143	2.42824	2.69847	3.20735	0.183708	0.489268	0.262554	2	2	653	17050	86016
norepinephrine transport	biological process	4.85358	0.00780037	50	2.11151	1.68949	2.81609	1.86189	0.676586	0.53175	0.573547	2	2	653	17050	15874
dopamine uptake involved in synaptic transmission	biological process	4.85358	0.00780037	50	2.11151	1.68949	2.81609	1.86189	0.676586	0.53175	0.573547	2	2	653	17050	51583
catecholamine uptake involved in synaptic transmission	biological process	4.85358	0.00780037	50	2.11151	1.68949	2.81609	1.86189	0.676586	0.53175	0.573547	2	2	653	17050	51934
dopamine:sodium symporter activity	molecular function	4.85358	0.00780037	50	2.11151	1.68949	2.81609	1.86189	0.676586	0.53175	0.573547	2	2	653	17050	5330
ATPase-coupled xenobiotic transmembrane transporter activity	molecular function	4.85358	0.00780037	50	2.09154	2.36656	2.28884	2.48389	0.0301031	0.0470961	0.0801124	2	2	653	17050	8559
actomyosin contractile ring	cellular component	4.85358	0.00780037	50	2.28702	1.94731	2.82361	2.01348	0.661849	0.755274	0.42528	2	2	653	17050	5826
phytosteroid metabolic process	biological process	4.85358	0.00780037	50	2.05674	1.94269	2.11527	2.32942	0.196967	0.824593	0.49495	2	2	653	17050	16128
phytosteroid biosynthetic process	biological process	4.85358	0.00780037	50	2.05674	1.94269	2.11527	2.32942	0.196967	0.824593	0.49495	2	2	653	17050	16129
lung alveolus development	biological process	4.85344	0.0078015	14.7059	2.19134	2.29595	2.64159	1.37137	0.200573	0.803102	0.90381	5	29	650	17023	48286
positive regulation of mitochondrial outer membrane permeabilization involved in apoptotic signaling pathway	biological process	4.85344	0.0078015	14.7059	2.03814	1.88023	2.25641	2.33315	0.380867	0.59732	0.175004	5	29	650	17023	1901030
regulation of GTPase activity	biological process	4.8431	0.00788261	6.03448	2.34511	2.35962	2.62488	2.2075	0.385393	0.59437	0.441741	28	436	627	16616	43087
cellular response to nitrogen compound	biological process	4.8431	0.00788261	6.03448	2.18214	2.17382	2.4291	2.23425	0.309546	0.599982	0.31805	28	436	627	16616	1901699
positive regulation of signal transduction	biological process	4.83566	0.00794146	4.85804	2.13724	2.05537	2.44709	2.1418	0.379917	0.608194	0.334864	77	1508	578	15544	9967
vesicle membrane	cellular component	4.83464	0.00794954	5.50964	2.08843	2.02824	2.39939	2.1385	0.346085	0.585399	0.341881	40	686	615	16366	12506
negative regulation of T cell receptor signaling pathway	biological process	4.83111	0.00797767	18.1818	2.0935	1.7873	2.11156	2.50976	0.216013	0.77785	0.520179	4	18	651	17034	50860
protein kinase activity	molecular function	4.8293	0.00799211	5.76923	2.13957	2.08519	2.45761	2.18779	0.359245	0.594292	0.272041	33	539	622	16513	4672
regulation of membrane permeability	biological process	4.81761	0.00808608	10.2564	2.02969	1.84833	2.28996	2.04386	0.473249	0.749117	0.305177	8	70	647	16982	90559
Ras guanyl-nucleotide exchange factor activity	molecular function	4.81715	0.00808981	9.00901	2.202	2.32992	2.38579	2.00885	0.375769	0.764237	0.382181	10	101	645	16951	5088
ion transport	biological process	4.81685	0.00809222	5.00782	2.21983	2.12753	2.41962	2.2353	0.363982	0.740683	0.358398	64	1214	591	15838	6811
cytoplasmic vesicle membrane	cellular component	4.80664	0.00817525	5.53191	2.0904	2.02317	2.39574	2.1413	0.351087	0.59682	0.344044	39	666	616	16386	30659
regulation of locomotion	biological process	4.80007	0.00822915	5.26316	2.11498	2.06062	2.4618	2.15475	0.299746	0.541916	0.340817	49	882	606	16170	40012
cell motility	biological process	4.80007	0.00822915	5.26316	2.11495	2.03093	2.44079	2.08348	0.376171	0.646779	0.34941	49	882	606	16170	48870
transmembrane transport	biological process	4.78483	0.00835552	5.02839	2.20113	2.07571	2.43517	2.19629	0.37694	0.733851	0.390225	62	1171	593	15881	55085
receptor tyrosine kinase binding	molecular function	4.77514	0.00843688	11.1111	2.13542	2.30567	2.36183	2.12061	0.295459	0.591429	0.283174	7	56	648	16996	30971
localization	biological process	4.76953	0.00848437	4.28024	2.15289	2.063	2.45488	2.13019	0.384883	0.650477	0.364295	201	4495	454	12557	51179
regulation of hormone secretion	biological process	4.75907	0.00857362	6.89655	1.95003	1.77785	2.30787	2.17307	0.394242	0.498215	0.16365	18	243	637	16809	46883
uropod	cellular component	4.7522	0.00863272	25	2.48298	2.117	3.07869	2.52539	0.590766	0.28919	0.260488	3	9	652	17043	1931
co-SMAD binding	molecular function	4.7522	0.00863272	25	2.05332	2.46885	2.42284	2.02106	0.073055	0.246693	0.201492	3	9	652	17043	70410
embryonic camera-type eye development	biological process	4.7522	0.00863272	25	2.15125	2.10355	2.4757	1.97356	0.516023	0.712826	0.260973	3	9	652	17043	31076
efflux transmembrane transporter activity	molecular function	4.7522	0.00863272	25	2.21372	2.08161	2.49692	2.62803	0.3043	0.31649	0.0538062	3	9	652	17043	15562
lysine catabolic process	biological process	4.7522	0.00863272	25	2.13733	2.44565	2.46353	2.26904	0.154862	0.151084	0.136186	3	9	652	17043	6554
urate metabolic process	biological process	4.7522	0.00863272	25	2.23052	2.63184	2.3575	2.12182	0.126778	0.451519	0.292194	3	9	652	17043	46415
molecular function regulator	molecular function	4.73956	0.00874246	4.76457	2.25736	2.14503	2.5458	2.27193	0.387226	0.612844	0.35288	85	1699	570	15353	98772
regulation of nervous system development	biological process	4.72603	0.00886162	5.26316	2.10244	2.05441	2.40991	2.20864	0.317116	0.542555	0.304279	48	864	607	16188	51960
cellular response to endogenous stimulus	biological process	4.71864	0.00892733	5.50071	2.1223	2.06819	2.42109	2.14	0.358448	0.606123	0.308207	39	670	616	16382	71495
cell projection morphogenesis	biological process	4.71649	0.0089465	7.17489	2.17376	2.03772	2.4684	2.29135	0.351737	0.590347	0.361132	16	207	639	16845	48858
regulation of cell motility	biological process	4.69056	0.0091815	5.27497	2.12353	2.06414	2.47334	2.14458	0.307343	0.555716	0.350963	47	844	608	16208	2000145
chemical homeostasis	biological process	4.6766	0.00931057	5.11152	2.18593	2.21346	2.50418	2.15362	0.256233	0.539812	0.395516	55	1021	600	16031	48878
regulation of bicellular tight junction assembly	biological process	4.66921	0.00937967	17.3913	2.30501	1.65112	2.73921	2.57879	0.674604	0.727235	0.19592	4	19	651	17033	2000810
membrane protein ectodomain proteolysis	biological process	4.66921	0.00937967	17.3913	2.10832	1.78179	2.51856	2.30288	0.614921	0.533499	0.134029	4	19	651	17033	6509
pancreas development	biological process	4.66921	0.00937967	17.3913	1.97869	1.95712	2.33467	2.03578	0.311518	0.508913	0.314002	4	19	651	17033	31016
regulation of peptide secretion	biological process	4.6638	0.00943052	5.89431	2.06119	1.89568	2.4962	2.09719	0.417146	0.475792	0.289442	29	463	626	16589	2791
bounding membrane of organelle	cellular component	4.66101	0.00945686	4.70958	2.19144	2.01141	2.4575	2.20404	0.426286	0.714294	0.364194	90	1821	565	15231	98588
protein-containing complex binding	molecular function	4.65381	0.00952528	5.02513	2.23193	2.04931	2.53549	2.29559	0.367645	0.639831	0.403664	60	1134	595	15918	44877
anion transmembrane transport	biological process	4.64691	0.00959118	6.69014	2.36729	1.80406	2.4592	2.71048	0.498776	0.933682	0.343251	19	265	636	16787	98656
cell-cell adhesion	biological process	4.6376	0.00968086	5.88235	2.24234	2.22623	2.49704	2.22446	0.323712	0.625629	0.359114	29	464	626	16588	98609
axonogenesis	biological process	4.63687	0.00968801	8.77193	2.08198	2.03934	2.44572	2.09759	0.340452	0.549554	0.330777	10	104	645	16948	7409
regulation of peptide hormone secretion	biological process	4.62327	0.0098206	7.28155	2.00105	1.81915	2.34949	2.18801	0.400345	0.538541	0.184759	15	191	640	16861	90276
positive regulation of protein localization to cell periphery	biological process	4.60835	0.00996827	10.7692	2.08084	1.67196	2.50343	2.25034	0.560822	0.554258	0.259072	7	58	648	16994	1904377
positive regulation of striated muscle tissue development	biological process	4.60835	0.00996827	10.7692	2.13529	2.05183	2.39126	2.42747	0.271639	0.502304	0.260843	7	58	648	16994	45844
positive regulation of muscle organ development	biological process	4.60835	0.00996827	10.7692	2.13529	2.05183	2.39126	2.42747	0.271639	0.502304	0.260843	7	58	648	16994	48636
cellular response to organonitrogen compound	biological process	4.60829	0.00996883	6.04651	2.18271	2.18395	2.40568	2.22351	0.305385	0.629549	0.32982	26	404	629	16648	71417
focal adhesion	cellular component	4.60437	0.010008	6.11247	2.19403	1.98283	2.52583	2.15197	0.471431	0.652763	0.346561	25	384	630	16668	5925
phospholipid binding	molecular function	4.58037	0.0102511	6.03248	2.26383	1.97103	2.52832	2.38422	0.410685	0.714756	0.425419	26	405	629	16647	5543
regulation of protein localization to plasma membrane	biological process	4.56853	0.0103732	9.18367	2.1537	1.9194	2.58048	2.03451	0.48374	0.64666	0.429208	9	89	646	16963	1903076
response to purine-containing compound	biological process	4.56495	0.0104104	7.94702	2.19173	2.3421	2.46924	1.97557	0.232803	0.680748	0.537148	12	139	643	16913	14074
organic anion transport	biological process	4.56102	0.0104514	5.96026	2.21131	2.16491	2.37442	2.15698	0.376579	0.799376	0.359593	27	426	628	16626	15711
protease binding	molecular function	4.55973	0.0104649	8.27068	2.21271	2.43455	2.60968	1.99892	0.285317	0.456299	0.376372	11	122	644	16930	2020
extracellular vesicle	cellular component	4.54542	0.0106157	4.66633	2.15939	2.04692	2.46154	2.15735	0.367857	0.655299	0.352402	93	1900	562	15152	1903561
regulation of phosphate metabolic process	biological process	4.54254	0.0106463	4.74286	2.14992	2.11856	2.47399	2.19692	0.334041	0.55469	0.304476	83	1667	572	15385	19220
extracellular organelle	cellular component	4.53264	0.0107523	4.66399	2.15939	2.04692	2.46154	2.15735	0.367857	0.655299	0.352402	93	1901	562	15151	43230
regulation of phosphorus metabolic process	biological process	4.52896	0.0107919	4.74015	2.14992	2.11856	2.47399	2.19692	0.334041	0.55469	0.304476	83	1668	572	15384	51174
positive regulation of muscle tissue development	biological process	4.52769	0.0108056	10.6061	2.13529	2.05183	2.39126	2.42747	0.271639	0.502304	0.260843	7	59	648	16993	1901863
cardiac muscle cell proliferation	biological process	4.51735	0.0109179	23.0769	2.34691	2.50836	2.35013	1.93851	0.415465	1.01673	0.416915	3	10	652	17042	60038
lysine metabolic process	biological process	4.51735	0.0109179	23.0769	2.13733	2.44565	2.46353	2.26904	0.154862	0.151084	0.136186	3	10	652	17042	6553
cellular response to epinephrine stimulus	biological process	4.51735	0.0109179	23.0769	2.19965	2.59037	2.64268	2.0012	0.154693	0.280006	0.320836	3	10	652	17042	71872
positive regulation of lamellipodium assembly	biological process	4.51601	0.0109326	16.6667	2.12703	1.67881	2.59791	1.94146	0.671656	0.843954	0.409048	4	20	651	17032	10592
ATPase-coupled intramembrane lipid transporter activity	molecular function	4.51601	0.0109326	16.6667	1.89419	2.24588	2.36249	1.56714	0.142886	0.514567	0.433674	4	20	651	17032	140326
positive regulation of toll-like receptor signaling pathway	biological process	4.51601	0.0109326	16.6667	2.0643	1.77774	2.46677	2.44344	0.406891	0.390591	0.147183	4	20	651	17032	34123
response to organic substance	biological process	4.51347	0.0109604	4.62701	2.15703	2.1591	2.42977	2.07519	0.354112	0.648286	0.355857	98	2020	557	15032	10033
leukocyte differentiation	biological process	4.50787	0.0110219	6.59722	1.9706	2.09504	2.33006	1.85333	0.271874	0.568153	0.37911	19	269	636	16783	2521
regulation of striated muscle cell differentiation	biological process	4.50545	0.0110486	9.09091	2.08523	2.26366	2.34401	2.16748	0.14088	0.432908	0.350156	9	90	646	16962	51153
regulation of cation transmembrane transport	biological process	4.50234	0.011083	6.38298	2.23675	2.15882	2.48894	2.48999	0.268439	0.490517	0.276711	21	308	634	16744	1904062
regulation of heart rate by cardiac conduction	biological process	4.49512	0.0111633	13.5135	2.59214	2.47849	2.67083	3.05783	0.126553	0.479933	0.304628	5	32	650	17020	86091
B cell receptor signaling pathway	biological process	4.49512	0.0111633	13.5135	1.93569	2.27661	2.3179	1.82736	0.195142	0.335472	0.297272	5	32	650	17020	50853
system development	biological process	4.49481	0.0111668	5.45194	2.0951	1.92207	2.38327	2.1344	0.460726	0.712133	0.288627	38	659	617	16393	48731
regulation of cell population proliferation	biological process	4.4737	0.011405	4.80154	2.10249	2.11274	2.39043	2.09129	0.317836	0.58904	0.331051	75	1487	580	15565	42127
positive regulation of protein secretion	biological process	4.46763	0.0114745	6.69145	2.09335	1.95984	2.56969	2.06309	0.417814	0.405634	0.333127	18	251	637	16801	50714
blood vessel development	biological process	4.46397	0.0115165	8.54701	2.26114	2.30967	2.47325	2.24516	0.246085	0.673347	0.469854	10	107	645	16945	1568
cytoskeleton organization	biological process	4.46364	0.0115204	5.22727	2.27531	2.16118	2.57575	2.21087	0.41155	0.630927	0.365639	46	834	609	16218	7010
recycling endosome membrane	cellular component	4.45703	0.0115967	9.63855	1.98105	1.98947	2.28855	2.13625	0.278298	0.515084	0.212928	8	75	647	16977	55038
regulation of protein dephosphorylation	biological process	4.4546	0.011625	8.14815	2.15156	2.04297	2.43761	2.43525	0.318373	0.48009	0.191238	11	124	644	16928	35304
regulation of cell-substrate junction organization	biological process	4.44877	0.0116929	10.4478	2.38925	2.32416	2.6188	2.71819	0.275809	0.317381	0.064134	7	60	648	16992	150116
negative regulation of cell differentiation	biological process	4.44343	0.0117555	5.46529	2.10595	2.16668	2.44137	2.03408	0.246436	0.556652	0.39836	37	640	618	16412	45596
extracellular matrix organization	biological process	4.43904	0.0118073	6.34441	2.14326	2.12824	2.57322	1.96507	0.349242	0.57809	0.382688	21	310	634	16742	30198
receptor complex	cellular component	4.42961	0.0119191	6.09137	2.19995	2.00997	2.42686	2.27025	0.428897	0.737947	0.30449	24	370	631	16682	43235
negative regulation of transcription, DNA-templated	biological process	4.4242	0.0119838	4.99569	2.08676	2.21597	2.42234	2.04326	0.234496	0.490645	0.337106	58	1103	597	15949	45892
T cell costimulation	biological process	4.42118	0.0120201	11.5385	2.02025	2.26344	2.31112	1.81743	0.316017	0.601215	0.280624	6	46	649	17006	31295
extracellular structure organization	biological process	4.40767	0.0121835	6.3253	2.14326	2.12824	2.57322	1.96507	0.349242	0.57809	0.382688	21	311	634	16741	43062
cell-substrate junction	cellular component	4.4069	0.0121929	6.00962	2.19403	1.98283	2.52583	2.15197	0.471431	0.652763	0.346561	25	391	630	16661	30055
cell-cell junction organization	biological process	4.40428	0.0122249	7.51445	2.08728	2.06549	2.52372	2.07428	0.329649	0.445441	0.262491	13	160	642	16892	45216
cation transmembrane transporter activity	molecular function	4.40269	0.0122444	5.55556	2.31364	2.08215	2.49241	2.34905	0.405668	0.812222	0.420348	34	578	621	16474	8324
cell differentiation	biological process	4.39853	0.0122954	4.68245	2.17812	2.11936	2.50473	2.22594	0.353886	0.546609	0.303606	87	1771	568	15281	30154
plasma membrane protein complex	cellular component	4.39806	0.0123012	5.6338	2.20407	2.06762	2.57759	2.26918	0.363981	0.505768	0.299142	32	536	623	16516	98797
Schaffer collateral - CA1 synapse	cellular component	4.3888	0.0124156	9.52381	1.87826	1.8484	2.29667	1.8811	0.388028	0.501882	0.297015	8	76	647	16976	98685
neutral amino acid transport	biological process	4.38416	0.0124733	13.1579	2.47059	1.44409	2.42983	3.02101	0.601583	1.20922	0.488044	5	33	650	17019	15804
gastrulation	biological process	4.38416	0.0124733	13.1579	1.96713	2.18679	2.32124	2.20005	0.0769136	0.193203	0.186475	5	33	650	17019	7369
immunological synapse	cellular component	4.38416	0.0124733	13.1579	1.88849	1.87084	2.21151	1.83542	0.466166	0.671109	0.290912	5	33	650	17019	1772
animal organ morphogenesis	biological process	4.37731	0.0125591	5.71429	2.1623	2.11169	2.47945	2.21532	0.303711	0.56256	0.320364	30	495	625	16557	9887
regulation of actin cytoskeleton organization	biological process	4.37651	0.0125691	6.30631	2.23167	2.37366	2.56039	2.09771	0.280331	0.507286	0.368375	21	312	634	16740	32956
regulation of establishment of protein localization	biological process	4.37124	0.0126356	5.34759	2.08502	1.92312	2.45286	2.20097	0.374676	0.497687	0.295543	40	708	615	16344	70201
regulation of ryanodine-sensitive calcium-release channel activity	biological process	4.37072	0.0126421	16	2.31447	2.48902	2.75033	2.31959	0.182447	0.265549	0.239062	4	21	651	17031	60314
M band	cellular component	4.37072	0.0126421	16	2.08729	1.86203	2.5816	2.30869	0.398387	0.320071	0.254689	4	21	651	17031	31430
regulation of long-term neuronal synaptic plasticity	biological process	4.37072	0.0126421	16	1.85042	1.89008	2.33024	2.06152	0.2266	0.279189	0.20445	4	21	651	17031	48169
periciliary membrane compartment	cellular component	4.3675	0.0126829	40	3.07415	2.91283	2.96922	3.36298	0.145984	0.916441	0.65147	2	3	653	17049	1990075
stereocilia ankle link complex	cellular component	4.3675	0.0126829	40	3.07415	2.91283	2.96922	3.36298	0.145984	0.916441	0.65147	2	3	653	17049	2142
stereocilium bundle	cellular component	4.3675	0.0126829	40	3.08862	2.85763	3.06864	3.3002	0.0936376	0.924528	0.758989	2	3	653	17049	32421
maintenance of animal organ identity	biological process	4.3675	0.0126829	40	3.07415	2.91283	2.96922	3.36298	0.145984	0.916441	0.65147	2	3	653	17049	48496
10-formyltetrahydrofolate metabolic process	biological process	4.3675	0.0126829	40	2.64585	3.09973	2.89488	2.22173	0.313086	0.597121	0.347001	2	3	653	17049	9256
neutrophil homeostasis	biological process	4.3675	0.0126829	40	2.61365	3.36598	2.47735	1.72036	0.519745	1.15662	0.408675	2	3	653	17049	1780
establishment of meiotic spindle localization	biological process	4.3675	0.0126829	40	2.4562	2.33216	2.86317	2.44399	0.549908	0.431909	0.191479	2	3	653	17049	51295
oxysterol binding	molecular function	4.3675	0.0126829	40	2.35634	2.84458	2.5706	1.91775	0.262054	0.676549	0.353048	2	3	653	17049	8142
Rap guanyl-nucleotide exchange factor activity	molecular function	4.3675	0.0126829	40	2.35117	2.43769	2.29532	2.2633	0.158531	0.979962	0.695898	2	3	653	17049	17034
positive regulation of Fc-gamma receptor signaling pathway involved in phagocytosis	biological process	4.3675	0.0126829	40	2.23939	2.2627	2.14519	2.46804	0.14788	0.752198	0.538024	2	3	653	17049	1905451
blood coagulation, fibrin clot formation	biological process	4.3675	0.0126829	40	2.19249	1.4746	2.53275	2.72733	0.630381	0.770875	0.0806007	2	3	653	17049	72378
inorganic phosphate transmembrane transporter activity	molecular function	4.3675	0.0126829	40	2.30209	1.01063	2.25336	3.00489	0.777858	1.43154	0.410042	2	3	653	17049	5315
calcium- and calmodulin-dependent protein kinase complex	cellular component	4.3675	0.0126829	40	2.14807	2.41477	2.12852	1.5904	0.418183	1.18351	0.536667	2	3	653	17049	5954
Toll-like receptor 4 binding	molecular function	4.3675	0.0126829	40	2.28968	2.21572	2.64396	2.63592	0.22392	0.190956	0.292077	2	3	653	17049	35662
negative regulation of type B pancreatic cell apoptotic process	biological process	4.3675	0.0126829	40	1.9453	2.49924	2.24972	1.86295	0.105256	0.311495	0.171712	2	3	653	17049	2000675
kainate selective glutamate receptor activity	molecular function	4.3675	0.0126829	40	1.99162	2.10958	2.12183	2.5462	0.0663602	0.205728	0.189321	2	3	653	17049	15277
kainate selective glutamate receptor complex	cellular component	4.3675	0.0126829	40	1.99162	2.10958	2.12183	2.5462	0.0663602	0.205728	0.189321	2	3	653	17049	32983
abscission	biological process	4.3675	0.0126829	40	2.02707	1.95278	2.30437	2.14841	0.477478	0.712372	0.155576	2	3	653	17049	9838
collagen receptor activity	molecular function	4.3675	0.0126829	40	1.87539	1.32468	2.39027	1.8914	0.728075	0.764596	0.27985	2	3	653	17049	38064
positive regulation of long-term neuronal synaptic plasticity	biological process	4.3675	0.0126829	40	1.92822	2.15807	2.49327	1.8244	0.193965	0.218888	0.328404	2	3	653	17049	48170
GPI-anchor transamidase activity	molecular function	4.3675	0.0126829	40	1.7546	1.85622	2.13695	2.19818	0.11954	0.148932	0.0237991	2	3	653	17049	3923
GPI-anchor transamidase complex	cellular component	4.3675	0.0126829	40	1.7546	1.85622	2.13695	2.19818	0.11954	0.148932	0.0237991	2	3	653	17049	42765
ATPase-coupled lipid transmembrane transporter activity	molecular function	4.3675	0.0126829	40	1.64998	2.04299	1.9933	1.6981	0.0192662	0.283471	0.291045	2	3	653	17049	34040
catalytic activity, acting on a protein	molecular function	4.36645	0.0126962	4.60094	2.14337	2.11148	2.4707	2.07871	0.365707	0.615606	0.343532	98	2032	557	15020	140096
organic hydroxy compound transport	biological process	4.35201	0.0128809	8.0292	2.07801	2.2721	2.43697	1.68098	0.367998	0.647732	0.488938	11	126	644	16926	15850
lipid binding	molecular function	4.35103	0.0128935	5.34045	2.24868	2.07012	2.49119	2.35586	0.363717	0.661981	0.374969	40	709	615	16343	8289
brush border	cellular component	4.33187	0.0131429	11.3208	2.29051	2.10231	2.53639	1.82704	0.521128	0.951182	0.655201	6	47	649	17005	5903
positive regulation of cell morphogenesis involved in differentiation	biological process	4.32401	0.0132466	7.69231	2.08396	2.05623	2.3712	2.26846	0.313204	0.51893	0.214779	12	144	643	16908	10770
phosphoprotein binding	molecular function	4.32178	0.0132762	9.41176	2.05037	2.11903	2.36959	2.25655	0.168149	0.356874	0.253116	8	77	647	16975	51219
PDZ domain binding	molecular function	4.32178	0.0132762	9.41176	2.1378	1.96286	2.39937	2.31165	0.375469	0.625883	0.279568	8	77	647	16975	30165
heart development	biological process	4.32164	0.0132781	7.21649	2.07726	1.91128	2.44439	2.21347	0.324937	0.520234	0.355686	14	180	641	16872	7507
peptidyl-serine phosphorylation	biological process	4.31565	0.0133579	7.42857	2.0954	1.94672	2.39057	2.25727	0.381724	0.566139	0.257723	13	162	642	16890	18105
regulation of high voltage-gated calcium channel activity	biological process	4.30366	0.013519	21.4286	2.25551	2.08678	2.4376	2.58087	0.311359	0.616836	0.210446	3	11	652	17041	1901841
regulation of synapse maturation	biological process	4.30366	0.013519	21.4286	2.15674	2.15314	2.65679	2.08407	0.246682	0.43487	0.438413	3	11	652	17041	90128
secondary palate development	biological process	4.30366	0.013519	21.4286	1.94275	2.0896	2.31565	1.87911	0.100102	0.436736	0.376987	3	11	652	17041	62009
alpha-beta T cell lineage commitment	biological process	4.30366	0.013519	21.4286	1.88999	1.72802	2.3051	2.09921	0.48067	0.498304	0.0877948	3	11	652	17041	2363
positive regulation of fibroblast migration	biological process	4.30366	0.013519	21.4286	2.02189	1.78133	2.7273	2.00039	0.534182	0.200043	0.388384	3	11	652	17041	10763
neuron projection morphogenesis	biological process	4.29916	0.0135799	7.00935	2.16792	2.08093	2.48286	2.24268	0.343512	0.556274	0.357181	15	199	640	16853	48812
caveola	cellular component	4.29597	0.0136234	10.1449	2.49968	2.16007	2.78832	2.38116	0.497467	0.697779	0.479122	7	62	648	16990	5901
cytosol	cellular component	4.28529	0.0137696	4.21932	2.14183	2.06806	2.47112	2.08137	0.388969	0.614436	0.364642	207	4699	448	12353	5829
phosphate-containing compound metabolic process	biological process	4.2816	0.0138205	4.64509	2.13911	2.07732	2.4288	2.18736	0.369426	0.596308	0.311757	89	1827	566	15225	6796
calcium ion transmembrane transport	biological process	4.28039	0.0138373	7.17949	2.18792	2.43452	2.45741	1.90151	0.269864	0.653328	0.412621	14	181	641	16871	70588
one-carbon metabolic process	biological process	4.27705	0.0138835	12.8205	2.28755	2.6462	2.62183	1.90346	0.255016	0.57945	0.415383	5	34	650	17018	6730
regulation of peptide transport	biological process	4.27096	0.0139684	5.31208	2.08502	1.92312	2.45286	2.20097	0.374676	0.497687	0.295543	40	713	615	16339	90087
negative regulation of intracellular signal transduction	biological process	4.26385	0.014068	5.76132	2.2024	2.36542	2.44732	2.29794	0.187955	0.441663	0.262643	28	458	627	16594	1902532
biological_process	biological process	4.2637	0.0140702	3.79025	2.15694	2.09006	2.46983	2.11069	0.373183	0.632042	0.365002	618	15687	37	1365	8150
regulation of protein kinase B signaling	biological process	4.26023	0.0141191	6.97674	2.22675	2.21151	2.41613	2.15312	0.456455	0.741244	0.332048	15	200	640	16852	51896
regulation of cytosolic calcium ion concentration	biological process	4.25382	0.0142099	6.23145	2.18945	2.29914	2.52505	2.01706	0.218328	0.535767	0.48883	21	316	634	16736	51480
regulation of MAP kinase activity	biological process	4.25382	0.0142099	6.23145	2.20567	2.11016	2.44885	2.31792	0.351646	0.61928	0.31613	21	316	634	16736	43405
perinuclear region of cytoplasm	cellular component	4.25297	0.0142219	5.39359	2.17817	2.2102	2.49654	2.15039	0.300763	0.580086	0.351445	37	649	618	16403	48471
phosphorus metabolic process	biological process	4.25019	0.0142615	4.63201	2.13607	2.06895	2.42772	2.18898	0.371827	0.596482	0.30858	90	1853	565	15199	6793
lymphocyte costimulation	biological process	4.2449	0.0143371	11.1111	2.02025	2.26344	2.31112	1.81743	0.316017	0.601215	0.280624	6	48	649	17004	31294
regulation of myotube differentiation	biological process	4.2449	0.0143371	11.1111	2.07156	2.27436	2.35845	2.05604	0.154482	0.43253	0.381276	6	48	649	17004	10830
sodium channel complex	cellular component	4.2327	0.0145131	15.3846	2.31653	2.26891	2.41015	2.87677	0.125034	0.347498	0.225937	4	22	651	17030	34706
regulation of B cell receptor signaling pathway	biological process	4.2327	0.0145131	15.3846	2.30797	1.62167	2.32634	2.98849	0.373856	0.8835	0.419304	4	22	651	17030	50855
regulation of feeding behavior	biological process	4.2327	0.0145131	15.3846	2.02783	1.92772	2.31794	2.11287	0.260706	0.603401	0.368497	4	22	651	17030	60259
phosphatidylinositol phospholipase C activity	molecular function	4.2327	0.0145131	15.3846	1.86278	1.91507	2.32595	2.11707	0.189996	0.230766	0.213319	4	22	651	17030	4435
positive regulation of neuron projection development	biological process	4.22622	0.0146075	6.52174	2.13941	2.16102	2.41384	2.27278	0.277694	0.509774	0.298739	18	258	637	16794	10976
regulation of secretion	biological process	4.22416	0.0146376	5.24345	2.01095	1.86689	2.41449	2.12092	0.398695	0.473294	0.250654	42	759	613	16293	51046
nucleoside-triphosphatase regulator activity	molecular function	4.22362	0.0146456	6.21302	2.26762	1.99691	2.63117	2.28127	0.537273	0.576442	0.378973	21	317	634	16735	60589
homeostatic process	biological process	4.20391	0.014937	4.77137	2.20797	2.26167	2.52205	2.10665	0.288098	0.570202	0.389504	72	1437	583	15615	42592
ion transmembrane transporter activity	molecular function	4.2032	0.0149477	5.18868	2.23436	2.02713	2.42182	2.27077	0.409037	0.800857	0.385645	44	804	611	16248	15075
multicellular organismal homeostasis	biological process	4.20276	0.0149543	7.85714	2.22101	2.25273	2.48882	1.86691	0.281384	0.82402	0.60492	11	129	644	16923	48871
regulation of hydrolase activity	biological process	4.20129	0.0149763	4.89567	2.24623	2.15855	2.52353	2.28612	0.372899	0.60043	0.355151	61	1185	594	15867	51336
basement membrane	cellular component	4.19129	0.0151268	9.1954	2.41919	2.4496	2.70283	2.43149	0.229924	0.567809	0.398166	8	79	647	16973	5604
regulation of neurogenesis	biological process	4.18605	0.0152062	5.23039	2.12513	2.0512	2.41452	2.25118	0.334975	0.565099	0.299939	42	761	613	16291	50767
DNA-binding transcription repressor activity, RNA polymerase II-specific	molecular function	4.18222	0.0152646	6.61479	2.15373	2.14425	2.44068	2.21518	0.250021	0.549701	0.330474	17	240	638	16812	1227
stem cell proliferation	biological process	4.17357	0.0153972	12.5	2.01848	2.14839	2.46652	1.97312	0.24844	0.407315	0.334461	5	35	650	17017	72089
extracellular exosome	cellular component	4.17059	0.0154432	4.60993	2.15981	2.05876	2.46546	2.15364	0.363224	0.645213	0.351973	91	1883	564	15169	70062
regulation of insulin secretion involved in cellular response to glucose stimulus	biological process	4.16018	0.0156047	10.9091	1.84672	1.65582	2.24827	2.11766	0.413024	0.414349	0.0872989	6	49	649	17003	61178
regulation of muscle adaptation	biological process	4.14951	0.0157721	9.85915	2.09095	2.21102	2.51101	2.13762	0.179148	0.366011	0.352764	7	64	648	16988	43502
regulation of behavior	biological process	4.14951	0.0157721	9.85915	2.0621	2.16663	2.46891	1.81342	0.208363	0.582705	0.516549	7	64	648	16988	50795
positive regulation of cytokine biosynthetic process	biological process	4.14951	0.0157721	9.85915	1.98029	2.09488	2.35048	1.90637	0.349227	0.507814	0.323049	7	64	648	16988	42108
ion transmembrane transport	biological process	4.14929	0.0157756	5.14874	2.24317	2.02001	2.42182	2.33721	0.401381	0.793666	0.364071	45	829	610	16223	34220
dendritic spine	cellular component	4.14064	0.0159126	7.5	2.13093	2.08413	2.46682	2.0892	0.455473	0.606291	0.29034	12	148	643	16904	43197
regulation of phosphorylation	biological process	4.139	0.0159388	4.73752	2.14706	2.08886	2.47717	2.18108	0.354119	0.579575	0.318323	74	1488	581	15564	42325
vitamin metabolic process	biological process	4.13879	0.0159421	8.13008	2.31032	2.00866	2.40414	2.1791	0.650397	1.04867	0.337019	10	113	645	16939	6766
transferase activity, transferring phosphorus-containing groups	molecular function	4.13124	0.0160629	5.14286	2.1657	2.00379	2.49693	2.18081	0.447469	0.639739	0.290093	45	830	610	16222	16772
cell-cell junction	cellular component	4.12027	0.0162401	5.74468	2.18093	2.08577	2.48437	2.1695	0.414611	0.64971	0.29322	27	443	628	16609	5911
amino acid import across plasma membrane	biological process	4.10793	0.0164417	20	2.74923	1.49972	2.4472	3.35891	0.581149	1.50897	0.720959	3	12	652	17040	89718
dendritic spine development	biological process	4.10793	0.0164417	20	2.78101	3.04301	2.93777	2.91513	0.044152	0.258253	0.220336	3	12	652	17040	60996
heart trabecula formation	biological process	4.10793	0.0164417	20	2.10521	2.07794	2.55823	2.43877	0.222935	0.192995	0.0912879	3	12	652	17040	60347
CD4-positive or CD8-positive, alpha-beta T cell lineage commitment	biological process	4.10793	0.0164417	20	1.88999	1.72802	2.3051	2.09921	0.48067	0.498304	0.0877948	3	12	652	17040	43369
hematopoietic stem cell proliferation	biological process	4.10793	0.0164417	20	1.98044	2.1754	2.29763	1.99512	0.198693	0.491709	0.293032	3	12	652	17040	71425
negative regulation of glycolytic process	biological process	4.10793	0.0164417	20	1.85034	1.95142	2.31786	1.53099	0.330807	0.647729	0.461792	3	12	652	17040	45820
G protein-coupled glutamate receptor signaling pathway	biological process	4.10793	0.0164417	20	2.0096	1.82912	2.46019	2.04626	0.438729	0.499519	0.205649	3	12	652	17040	7216
plasma membrane bounded cell projection morphogenesis	biological process	4.10781	0.0164438	6.84932	2.16792	2.08093	2.48286	2.24268	0.343512	0.556274	0.357181	15	204	640	16848	120039
neuron development	biological process	4.10622	0.0164699	7.74648	2.17168	2.1447	2.45865	2.33237	0.339055	0.528825	0.205812	11	131	644	16921	48666
ephrin receptor binding	molecular function	4.10135	0.0165503	14.8148	2.20757	2.6314	2.54479	2.03796	0.0929345	0.355066	0.278096	4	23	651	17029	46875
focal adhesion assembly	biological process	4.10135	0.0165503	14.8148	2.27677	2.07207	2.479	2.42156	0.467326	0.583772	0.0828914	4	23	651	17029	48041
glutamate receptor activity	molecular function	4.10135	0.0165503	14.8148	2.09501	1.38243	2.2232	2.59326	0.636349	0.857251	0.215757	4	23	651	17029	8066
positive regulation of syncytium formation by plasma membrane fusion	biological process	4.10135	0.0165503	14.8148	2.08555	2.4485	2.41435	2.11067	0.0991449	0.200268	0.196616	4	23	651	17029	60143
negative regulation of phosphate metabolic process	biological process	4.09292	0.0166904	5.58659	2.2539	2.20704	2.49464	2.33095	0.370543	0.638983	0.273672	30	507	625	16545	45936
regulation of cell development	biological process	4.08457	0.0168304	5.08658	2.12207	2.05068	2.42211	2.22459	0.336482	0.575579	0.308554	47	877	608	16175	60284
positive regulation of small GTPase mediated signal transduction	biological process	4.07855	0.016932	9.72222	2.23712	2.04576	2.40046	2.56776	0.263706	0.57052	0.345702	7	65	648	16987	51057
regulation of interleukin-2 production	biological process	4.07761	0.0169479	10.7143	2.31222	2.54747	2.68129	2.14068	0.313215	0.425768	0.333026	6	50	649	17002	32663
neural nucleus development	biological process	4.07761	0.0169479	10.7143	2.27596	1.9383	2.39152	2.6171	0.285609	0.695188	0.562458	6	50	649	17002	48857
regulation of muscle hypertrophy	biological process	4.07761	0.0169479	10.7143	2.14636	2.32103	2.58613	2.09671	0.168867	0.354531	0.388559	6	50	649	17002	14743
regulation of voltage-gated calcium channel activity	biological process	4.07354	0.0170171	12.1951	2.05645	1.99437	2.27485	2.44967	0.244791	0.449108	0.162961	5	36	650	17016	1901385
negative regulation of phosphorus metabolic process	biological process	4.06992	0.0170787	5.57621	2.2539	2.20704	2.49464	2.33095	0.370543	0.638983	0.273672	30	508	625	16544	10563
protein tyrosine kinase binding	molecular function	4.06531	0.0171576	8.98876	2.17602	2.33271	2.38691	2.22941	0.26044	0.543825	0.271476	8	81	647	16971	1990782
neuron spine	cellular component	4.05193	0.0173888	7.40741	2.13093	2.08413	2.46682	2.0892	0.455473	0.606291	0.29034	12	150	643	16902	44309
positive regulation of protein kinase B signaling	biological process	4.05193	0.0173888	7.40741	2.01682	1.87975	2.3719	2.09447	0.455678	0.552786	0.234591	12	150	643	16902	51897
negative regulation of cellular component movement	biological process	4.05047	0.0174142	6.29139	2.23042	2.13551	2.57612	2.33696	0.324007	0.525381	0.289457	19	283	636	16769	51271
regulation of cellular protein localization	biological process	4.04703	0.0174742	5.56586	2.18916	2.05203	2.47162	2.31376	0.354235	0.574261	0.330352	30	509	625	16543	1903827
regulation of transmembrane transporter activity	biological process	4.04549	0.0175011	6.51341	2.20802	2.13921	2.43135	2.45459	0.277185	0.537001	0.281513	17	244	638	16808	22898
positive regulation of signaling	biological process	4.03954	0.0176056	4.6332	2.12983	2.06087	2.45448	2.12808	0.376381	0.587442	0.334269	84	1729	571	15323	23056
regulation of cardiac muscle contraction	biological process	4.00904	0.0181508	9.58904	2.38164	2.58377	2.83675	1.96541	0.217351	0.440223	0.620918	7	66	648	16986	55117
Rab GTPase binding	molecular function	4.0083	0.0181643	7.36196	2.10639	2.03959	2.39894	2.16365	0.330689	0.612078	0.310358	12	151	643	16901	17137
Rho guanyl-nucleotide exchange factor activity	molecular function	3.99712	0.0183685	10.5263	2.10422	2.41399	2.37084	1.95906	0.358983	0.504962	0.223462	6	51	649	17001	5089
negative regulation of small GTPase mediated signal transduction	biological process	3.99712	0.0183685	10.5263	2.47422	2.56844	2.55959	2.37702	0.188519	0.748997	0.552366	6	51	649	17001	51058
regulation of supramolecular fiber organization	biological process	3.98877	0.0185225	6.06936	2.22606	2.26324	2.58554	2.11257	0.339302	0.542447	0.359373	21	325	634	16727	1902903
formate metabolic process	biological process	3.98669	0.018561	33.3333	2.61699	2.98204	2.89481	2.0266	0.309951	0.689823	0.534381	2	4	653	17048	15942
negative regulation of cardiac muscle contraction	biological process	3.98669	0.018561	33.3333	2.54355	2.60988	2.77135	2.94855	0.0647966	0.159898	0.110368	2	4	653	17048	55118
regulation of systemic arterial blood pressure by endothelin	biological process	3.98669	0.018561	33.3333	2.21556	2.45831	2.41615	0.595794	0.0355096	1.5055	1.45752	2	4	653	17048	3100
regulation of metalloendopeptidase activity	biological process	3.98669	0.018561	33.3333	2.17547	1.79677	2.74846	1.80031	0.587241	0.811167	0.620129	2	4	653	17048	1904683
extrinsic component of presynaptic membrane	cellular component	3.98669	0.018561	33.3333	2.22972	2.29081	2.77682	1.89712	0.223651	0.494903	0.617995	2	4	653	17048	98888
heparan sulfate N-acetylglucosaminyltransferase activity	molecular function	3.98669	0.018561	33.3333	2.4606	2.8841	2.86502	1.8746	0.161112	0.603343	0.548092	2	4	653	17048	42328
common-partner SMAD protein phosphorylation	biological process	3.98669	0.018561	33.3333	2.12341	2.17083	2.70073	2.11767	0.283872	0.0492151	0.346929	2	4	653	17048	7182
positive regulation of NMDA glutamate receptor activity	biological process	3.98669	0.018561	33.3333	2.06933	2.71855	2.28589	1.70685	0.214357	0.560106	0.28003	2	4	653	17048	1904783
plasma membrane raft assembly	biological process	3.98669	0.018561	33.3333	2.17442	1.79739	2.43065	2.62592	0.323204	0.580561	0.310667	2	4	653	17048	44854
trans-synaptic signaling by lipid	biological process	3.98669	0.018561	33.3333	2.13507	2.52047	2.67678	1.50666	0.0621184	0.573476	0.684895	2	4	653	17048	99541
trans-synaptic signaling by endocannabinoid	biological process	3.98669	0.018561	33.3333	2.13507	2.52047	2.67678	1.50666	0.0621184	0.573476	0.684895	2	4	653	17048	99542
viral release from host cell	biological process	3.98669	0.018561	33.3333	2.01844	2.56077	2.27439	1.93604	0.128452	0.325491	0.152489	2	4	653	17048	19076
exit from host	biological process	3.98669	0.018561	33.3333	2.01844	2.56077	2.27439	1.93604	0.128452	0.325491	0.152489	2	4	653	17048	35890
exit from host cell	biological process	3.98669	0.018561	33.3333	2.01844	2.56077	2.27439	1.93604	0.128452	0.325491	0.152489	2	4	653	17048	35891
movement in host environment	biological process	3.98669	0.018561	33.3333	2.01844	2.56077	2.27439	1.93604	0.128452	0.325491	0.152489	2	4	653	17048	52126
positive regulation of toll-like receptor 2 signaling pathway	biological process	3.98669	0.018561	33.3333	2.03106	1.54303	2.32307	2.51537	0.521966	0.569379	0.189178	2	4	653	17048	34137
neurotrophin TRK receptor binding	molecular function	3.98669	0.018561	33.3333	1.80616	2.13854	2.33865	1.7793	0.0832219	0.162472	0.265136	2	4	653	17048	5167
neurotrophin TRKA receptor binding	molecular function	3.98669	0.018561	33.3333	1.80616	2.13854	2.33865	1.7793	0.0832219	0.162472	0.265136	2	4	653	17048	5168
transmembrane receptor protein tyrosine phosphatase signaling pathway	biological process	3.98669	0.018561	33.3333	1.927	1.94554	2.0681	2.42523	0.161984	0.403219	0.182548	2	4	653	17048	7185
forebrain ventricular zone progenitor cell division	biological process	3.98669	0.018561	33.3333	1.85385	1.36201	2.19289	2.38935	0.498577	0.588819	0.188244	2	4	653	17048	21869
regulation of eosinophil migration	biological process	3.98669	0.018561	33.3333	1.90193	1.63589	2.27907	2.34415	0.382321	0.414747	0.0251878	2	4	653	17048	2000416
intracellular pH elevation	biological process	3.98669	0.018561	33.3333	1.80918	1.72934	2.06519	2.07712	0.384192	0.645857	0.170786	2	4	653	17048	51454
toxin transmembrane transporter activity	molecular function	3.98669	0.018561	33.3333	1.5794	2.08679	2.0355	1.35893	0.0198417	0.383669	0.35336	2	4	653	17048	19534
protein phosphatase inhibitor activity	molecular function	3.97677	0.0187461	11.9048	2.158	2.18727	2.37559	2.43242	0.258246	0.492052	0.183715	5	37	650	17015	4864
eating behavior	biological process	3.97615	0.0187578	14.2857	2.04114	2.13834	2.48637	1.77087	0.328976	0.616915	0.390765	4	24	651	17028	42755
negative regulation of muscle hypertrophy	biological process	3.97615	0.0187578	14.2857	2.21524	2.23637	2.65967	2.26906	0.206014	0.342405	0.413133	4	24	651	17028	14741
positive regulation of filopodium assembly	biological process	3.97615	0.0187578	14.2857	2.20872	1.95331	2.37764	2.13542	0.435115	0.828995	0.38587	4	24	651	17028	51491
podosome	cellular component	3.97615	0.0187578	14.2857	2.15621	1.92871	2.57001	1.93125	0.479047	0.687403	0.407021	4	24	651	17028	2102
actin filament polymerization	biological process	3.97615	0.0187578	14.2857	1.99574	1.2764	2.39551	2.35845	0.75686	0.673424	0.225952	4	24	651	17028	30041
phospholipase C activity	molecular function	3.97615	0.0187578	14.2857	1.86278	1.91507	2.32595	2.11707	0.189996	0.230766	0.213319	4	24	651	17028	4629
monovalent inorganic cation transmembrane transporter activity	molecular function	3.96759	0.0189189	5.97826	2.26631	2.15392	2.47754	2.2358	0.355594	0.734818	0.419214	22	346	633	16706	15077
active ion transmembrane transporter activity	molecular function	3.96616	0.0189461	6.58436	2.27709	1.9809	2.50059	2.26205	0.465127	0.840753	0.435879	16	227	639	16825	22853
hormone metabolic process	biological process	3.96383	0.0189902	6.89655	2.05844	1.73894	2.52495	2.23954	0.496623	0.476996	0.227726	14	189	641	16863	42445
organic anion transmembrane transporter activity	molecular function	3.96058	0.019052	6.72646	2.19465	1.80949	2.31587	2.44768	0.440293	0.825653	0.315947	15	208	640	16844	8514
regulation of protein modification process	biological process	3.95916	0.0190791	4.62396	2.18047	2.17068	2.48387	2.20556	0.307895	0.562106	0.339863	83	1712	572	15340	31399
regulation of secretion by cell	biological process	3.94431	0.0193645	5.22088	2.00366	1.84876	2.41465	2.09731	0.414703	0.480219	0.253841	39	708	616	16344	1903530
actomyosin	cellular component	3.94094	0.0194299	9.45946	2.2854	1.77382	2.56944	1.65737	0.803097	1.2539	0.673825	7	67	648	16985	42641
integral component of presynaptic membrane	cellular component	3.94094	0.0194299	9.45946	2.01638	2.21894	2.40436	1.84548	0.179498	0.49036	0.474968	7	67	648	16985	99056
regulation of axonogenesis	biological process	3.93821	0.019483	7.06522	2.21534	2.19055	2.51471	2.10751	0.373959	0.684237	0.376502	13	171	642	16881	50770
lipase activity	molecular function	3.93614	0.0195235	7.87402	2.08062	2.22419	2.41721	2.06146	0.135415	0.440955	0.405586	10	117	645	16935	16298
cellular calcium ion homeostasis	biological process	3.93198	0.0196049	5.76037	2.18264	2.28946	2.50265	2.0844	0.208504	0.516604	0.443401	25	409	630	16643	6874
positive regulation of MAPK cascade	biological process	3.92924	0.0196587	5.55556	2.18092	2.16684	2.51344	2.19524	0.306354	0.513847	0.382198	29	493	626	16559	43410
oxidoreductase activity, acting on the CH-NH group of donors, NAD or NADP as acceptor	molecular function	3.92765	0.0196899	18.75	2.59774	2.93982	2.92257	2.30943	0.297788	0.458803	0.308246	3	13	652	17039	16646
negative regulation of amyloid precursor protein catabolic process	biological process	3.92765	0.0196899	18.75	3.00286	3.29436	3.19161	2.53428	0.29934	0.692831	0.557775	3	13	652	17039	1902992
HMG box domain binding	molecular function	3.92765	0.0196899	18.75	2.3323	2.32451	2.46036	2.70262	0.156176	0.539591	0.307183	3	13	652	17039	71837
regulation of hippo signaling	biological process	3.92765	0.0196899	18.75	1.9947	2.17834	2.3925	2.15356	0.0936702	0.282085	0.240944	3	13	652	17039	35330
response to epinephrine	biological process	3.92765	0.0196899	18.75	2.19965	2.59037	2.64268	2.0012	0.154693	0.280006	0.320836	3	13	652	17039	71871
positive regulation of glutamate receptor signaling pathway	biological process	3.92765	0.0196899	18.75	2.06279	2.47844	2.4348	1.83884	0.264025	0.387154	0.286729	3	13	652	17039	1900451
protein tyrosine kinase activator activity	molecular function	3.92765	0.0196899	18.75	2.10466	2.22192	2.36884	2.46201	0.0744722	0.214731	0.243513	3	13	652	17039	30296
positive regulation of heterotypic cell-cell adhesion	biological process	3.92765	0.0196899	18.75	1.93408	1.94246	2.37006	1.851	0.353964	0.563355	0.289128	3	13	652	17039	34116
phosphatidylinositol-5-phosphate binding	molecular function	3.92765	0.0196899	18.75	1.86229	1.39897	2.26855	1.99709	0.545454	0.79675	0.307248	3	13	652	17039	10314
cellular response to hepatocyte growth factor stimulus	biological process	3.92765	0.0196899	18.75	1.96597	1.70039	2.47927	2.2203	0.421321	0.411325	0.213355	3	13	652	17039	35729
inositol trisphosphate biosynthetic process	biological process	3.92765	0.0196899	18.75	1.83486	1.94902	2.34406	1.9869	0.183859	0.193808	0.252099	3	13	652	17039	32959
regulation of cholesterol storage	biological process	3.92765	0.0196899	18.75	1.76351	1.95749	2.16493	1.92695	0.108025	0.294494	0.175398	3	13	652	17039	10885
interleukin-7-mediated signaling pathway	biological process	3.92765	0.0196899	18.75	1.66505	1.33936	2.18207	1.70573	0.516143	0.681854	0.291673	3	13	652	17039	38111
solute:cation symporter activity	molecular function	3.92547	0.0197328	8.25688	2.23008	1.67125	2.43583	2.42298	0.481907	0.87405	0.522275	9	100	646	16952	15294
regulation of cytokine biosynthetic process	biological process	3.92547	0.0197328	8.25688	1.96334	1.99812	2.32981	2.00552	0.357429	0.484005	0.261962	9	100	646	16952	42035
phosphatidylinositol phosphate binding	molecular function	3.92243	0.0197929	7.27273	2.25816	2.10464	2.59835	2.12315	0.43033	0.745908	0.455388	12	153	643	16899	1901981
postsynaptic membrane	cellular component	3.91996	0.0198419	7.53425	2.17455	2.20554	2.4871	2.07275	0.365877	0.578183	0.381133	11	135	644	16917	45211
protein phosphatase binding	molecular function	3.91996	0.0198419	7.53425	2.08802	2.0359	2.50949	2.10135	0.393996	0.487075	0.276464	11	135	644	16917	19903
neuron projection membrane	cellular component	3.91862	0.0198685	10.3448	2.48282	2.30694	2.60393	2.26933	0.501462	0.998162	0.553164	6	52	649	17000	32589
camera-type eye development	biological process	3.91862	0.0198685	10.3448	2.23524	2.43449	2.43479	1.74555	0.464667	0.855938	0.407063	6	52	649	17000	43010
extrinsic component of cytoplasmic side of plasma membrane	cellular component	3.91862	0.0198685	10.3448	2.03768	2.34146	2.34714	1.93496	0.228602	0.447569	0.261905	6	52	649	17000	31234
multicellular organism development	biological process	3.88895	0.0204668	5.22696	2.07853	2.00986	2.46239	2.0023	0.402285	0.615723	0.339466	38	689	617	16363	7275
protein localization to cell periphery	biological process	3.88886	0.0204687	6.66667	2.09563	1.93745	2.42275	2.03848	0.449044	0.692912	0.35846	15	210	640	16842	1990778
inorganic molecular entity transmembrane transporter activity	molecular function	3.88868	0.0204723	5.15075	2.23786	2.04028	2.4377	2.29348	0.388397	0.774679	0.388585	41	755	614	16297	15318
heterophilic cell-cell adhesion via plasma membrane cell adhesion molecules	biological process	3.88311	0.0205868	11.6279	2.39559	2.63499	2.72201	2.5314	0.129805	0.146891	0.167635	5	38	650	17014	7157
regulation of filopodium assembly	biological process	3.88311	0.0205868	11.6279	2.18151	2.11925	2.32597	1.90041	0.412068	0.917341	0.451462	5	38	650	17014	51489
cell-substrate junction assembly	biological process	3.88311	0.0205868	11.6279	2.21184	2.06543	2.47245	2.38445	0.409824	0.483098	0.0834368	5	38	650	17014	7044
angiogenesis	biological process	3.88036	0.0206433	6.39098	2.1351	2.14045	2.52024	2.16963	0.313426	0.466159	0.280071	17	249	638	16803	1525
positive regulation of response to stimulus	biological process	3.86677	0.0209259	4.50989	2.1616	2.10688	2.47439	2.16185	0.345885	0.573625	0.342272	98	2075	557	14977	48584
phosphatidylinositol binding	molecular function	3.86378	0.0209885	6.50407	2.29479	2.04186	2.50131	2.31153	0.40872	0.825358	0.481668	16	230	639	16822	35091
protein localization to plasma membrane	biological process	3.85886	0.0210921	6.98925	2.04095	1.76569	2.42203	2.17655	0.46528	0.581902	0.285409	13	173	642	16879	72659
regulation of defense response to virus by virus	biological process	3.85663	0.0211392	13.7931	2.06263	1.44105	2.30452	2.06783	0.803761	0.980681	0.241553	4	25	651	17027	50690
regulation of syncytium formation by plasma membrane fusion	biological process	3.85663	0.0211392	13.7931	2.08555	2.4485	2.41435	2.11067	0.0991449	0.200268	0.196616	4	25	651	17027	60142
regulation of cell-substrate adhesion	biological process	3.85105	0.0212575	6.79612	2.03347	1.95827	2.34635	2.2866	0.313584	0.447576	0.13895	14	192	641	16860	10810
cytoplasm	cellular component	3.84591	0.0213669	4.20223	2.1715	2.12287	2.47379	2.13442	0.340918	0.624758	0.376573	192	4377	463	12675	5737
inositol phosphate metabolic process	biological process	3.84205	0.0214496	10.1695	1.96961	2.21951	2.28359	1.94189	0.192141	0.452833	0.309994	6	53	649	16999	43647
positive regulation of cell communication	biological process	3.83708	0.0215564	4.59834	2.13655	2.06154	2.45912	2.14175	0.380492	0.586782	0.330279	83	1722	572	15330	10647
supramolecular fiber organization	biological process	3.83255	0.0216543	5.70776	2.32557	2.00298	2.62557	2.25232	0.541629	0.759222	0.438351	25	413	630	16639	97435
activation of immune response	biological process	3.83167	0.0216733	5.89812	2.12855	2.30804	2.46577	2.1134	0.190246	0.393191	0.327393	22	351	633	16701	2253
drug transport	biological process	3.8301	0.0217074	7.43243	2.23142	1.78177	2.40588	2.60195	0.405383	0.675193	0.350848	11	137	644	16915	15893
midbody	cellular component	3.8301	0.0217074	7.43243	2.04092	2.04667	2.33145	1.91273	0.387635	0.703571	0.344714	11	137	644	16915	30496
protein modification process	biological process	3.82779	0.0217577	4.37328	2.14679	2.04691	2.48473	2.16238	0.375148	0.575013	0.332615	127	2777	528	14275	36211
cellular protein modification process	biological process	3.82779	0.0217577	4.37328	2.14679	2.04691	2.48473	2.16238	0.375148	0.575013	0.332615	127	2777	528	14275	6464
positive regulation of peptide secretion	biological process	3.8092	0.022166	6.22837	2.09335	1.95984	2.56969	2.06309	0.417814	0.405634	0.333127	18	271	637	16781	2793
regulation of release of sequestered calcium ion into cytosol	biological process	3.8088	0.0221747	9.21053	2.11953	2.31322	2.52895	2.23012	0.136975	0.221191	0.224658	7	69	648	16983	51279
adenyl nucleotide binding	molecular function	3.79351	0.0225164	4.69484	2.18048	2.11716	2.52888	2.12367	0.379769	0.608747	0.357021	70	1421	585	15631	30554
phosphoric ester hydrolase activity	molecular function	3.79274	0.0225337	5.94901	2.17674	2.26147	2.45835	2.10656	0.339389	0.547376	0.335769	21	332	634	16720	42578
tissue development	biological process	3.79273	0.0225339	5.33981	2.19996	2.10909	2.43928	2.22775	0.344472	0.667352	0.349493	33	585	622	16467	9888
T-tubule	cellular component	3.79239	0.0225416	11.3636	2.19111	2.36855	2.49988	2.18323	0.104826	0.435486	0.345035	5	39	650	17013	30315
negative chemotaxis	biological process	3.79239	0.0225416	11.3636	2.20617	2.30387	2.45038	1.94241	0.138043	0.775606	0.65691	5	39	650	17013	50919
negative regulation of endocytosis	biological process	3.79239	0.0225416	11.3636	2.07406	1.41699	2.43878	2.30262	0.617565	0.895024	0.362484	5	39	650	17013	45806
cell-substrate junction organization	biological process	3.79239	0.0225416	11.3636	2.21184	2.06543	2.47245	2.38445	0.409824	0.483098	0.0834368	5	39	650	17013	150115
regulation of neuron migration	biological process	3.79239	0.0225416	11.3636	2.07318	1.82896	2.47498	2.4133	0.363097	0.395226	0.221289	5	39	650	17013	2001222
cell-cell junction assembly	biological process	3.79103	0.0225724	7.69231	2.03323	1.93624	2.47256	2.11068	0.401531	0.463575	0.187481	10	120	645	16932	7043
plasma membrane bounded cell projection	cellular component	3.77981	0.022827	4.66454	2.14184	2.04298	2.44698	2.09777	0.409355	0.667118	0.360616	73	1492	582	15560	120025
membrane raft	cellular component	3.77891	0.0228476	6.10932	2.29807	2.16208	2.61244	2.18123	0.420698	0.65196	0.409728	19	292	636	16760	45121
scaffold protein binding	molecular function	3.76734	0.0231135	10	2.24297	2.21102	2.45383	2.61289	0.151398	0.351809	0.272203	6	54	649	16998	97110
transport vesicle	cellular component	3.76386	0.0231941	6.4257	2.21134	2.17359	2.49569	2.32089	0.226791	0.505726	0.380096	16	233	639	16819	30133
negative regulation of anoikis	biological process	3.76079	0.0232653	17.6471	2.52977	3.08556	2.6181	2.34005	0.245119	0.479479	0.160333	3	14	652	17038	2000811
cation:chloride symporter activity	molecular function	3.76079	0.0232653	17.6471	2.08504	1.85071	2.4274	2.28278	0.372208	0.461186	0.460695	3	14	652	17038	15377
calcium-release channel activity	molecular function	3.76079	0.0232653	17.6471	2.23105	2.45695	2.33828	1.93434	0.251286	0.949555	0.534812	3	14	652	17038	15278
dopamine receptor binding	molecular function	3.76079	0.0232653	17.6471	1.97195	0.986854	2.19056	2.44046	0.841999	1.06082	0.13594	3	14	652	17038	50780
positive regulation of brown fat cell differentiation	biological process	3.76079	0.0232653	17.6471	1.95208	2.22753	2.38107	2.03874	0.148377	0.223377	0.152004	3	14	652	17038	90336
negative regulation of cell adhesion	biological process	3.75272	0.0234538	6.2963	2.36422	2.23986	2.58699	2.50221	0.417719	0.630217	0.205729	17	253	638	16799	7162
membrane microdomain	cellular component	3.74976	0.0235234	6.08974	2.29807	2.16208	2.61244	2.18123	0.420698	0.65196	0.409728	19	293	636	16759	98857
divalent metal ion transport	biological process	3.74845	0.0235542	6.18557	2.18977	2.38601	2.48161	2.0503	0.244735	0.546507	0.334435	18	273	637	16779	70838
ion channel binding	molecular function	3.74391	0.0236614	7.63359	2.29287	2.22259	2.518	2.60655	0.225948	0.477223	0.261833	10	121	645	16931	44325
regulation of fat cell differentiation	biological process	3.74391	0.0236614	7.63359	1.89643	2.05228	2.30965	2.05592	0.174521	0.297202	0.173576	10	121	645	16931	45598
regulation of muscle cell differentiation	biological process	3.74234	0.0236986	7.33333	2.05726	2.02704	2.30189	2.21911	0.256572	0.556684	0.321266	11	139	644	16913	51147
regulation of lymphocyte activation	biological process	3.73753	0.0238129	5.71429	2.04416	2.0087	2.32442	2.122	0.33701	0.586609	0.280692	24	396	631	16656	51249
regulation of organ growth	biological process	3.71244	0.0244179	8.42105	1.99682	2.12087	2.42522	2.01695	0.213206	0.415502	0.263624	8	87	647	16965	46620
tau protein binding	molecular function	3.70449	0.0246128	11.1111	2.29645	2.11535	2.63317	2.50322	0.29885	0.469502	0.290823	5	40	650	17012	48156
regulation of lamellipodium organization	biological process	3.70449	0.0246128	11.1111	2.21157	1.87275	2.63708	2.10935	0.56031	0.710206	0.348435	5	40	650	17012	1902743
collagen fibril organization	biological process	3.70449	0.0246128	11.1111	2.01307	1.65727	2.56682	1.81614	0.561074	0.65161	0.5091	5	40	650	17012	30199
phosphatase inhibitor activity	molecular function	3.70449	0.0246128	11.1111	2.158	2.18727	2.37559	2.43242	0.258246	0.492052	0.183715	5	40	650	17012	19212
lipid translocation	biological process	3.70449	0.0246128	11.1111	1.87022	2.2067	2.28539	1.70177	0.119999	0.427133	0.369038	5	40	650	17012	34204
regulation of cell adhesion	biological process	3.7019	0.0246766	5.20984	2.09069	2.10707	2.3988	2.16944	0.334997	0.533259	0.212441	36	655	619	16397	30155
regulation of protein phosphorylation	biological process	3.70131	0.0246912	4.71092	2.16515	2.13135	2.49318	2.18569	0.350265	0.564037	0.313862	66	1335	589	15717	1932
peptide hormone secretion	biological process	3.69441	0.024862	9.83607	1.91041	1.97717	2.37325	2.0744	0.252045	0.155374	0.244278	6	55	649	16997	30072
regulation of B cell proliferation	biological process	3.69441	0.024862	9.83607	1.99829	2.04417	2.2516	2.19989	0.339649	0.493865	0.14946	6	55	649	16997	30888
axon	cellular component	3.69206	0.0249206	6.05096	2.20104	1.96995	2.49596	2.29373	0.45162	0.638235	0.347659	19	295	636	16757	30424
negative regulation of nucleic acid-templated transcription	biological process	3.69039	0.0249622	4.79735	2.08676	2.21597	2.42234	2.04326	0.234496	0.490645	0.337106	58	1151	597	15901	1903507
regulation of growth	biological process	3.6874	0.0250369	5.26316	2.04135	2.03802	2.44519	1.99442	0.321827	0.523522	0.350308	34	612	621	16440	40008
L-alanine transmembrane transporter activity	molecular function	3.6748	0.0253545	28.5714	3.01882	1.06582	2.41443	3.79572	0.85738	2.20661	0.98423	2	5	653	17047	15180
L-proline transmembrane transporter activity	molecular function	3.6748	0.0253545	28.5714	3.01882	1.06582	2.41443	3.79572	0.85738	2.20661	0.98423	2	5	653	17047	15193
proline transmembrane transport	biological process	3.6748	0.0253545	28.5714	3.01882	1.06582	2.41443	3.79572	0.85738	2.20661	0.98423	2	5	653	17047	35524
RNA polymerase II CTD heptapeptide repeat phosphatase activity	molecular function	3.6748	0.0253545	28.5714	2.71382	2.9746	2.83359	2.85655	0.223698	0.415576	0.140325	2	5	653	17047	8420
negative regulation of chemokine-mediated signaling pathway	biological process	3.6748	0.0253545	28.5714	2.67356	2.8986	2.44057	2.21562	0.571693	1.34309	0.50282	2	5	653	17047	70100
positive regulation of non-membrane spanning protein tyrosine kinase activity	biological process	3.6748	0.0253545	28.5714	2.89894	3.42043	2.90107	2.671	0.288734	0.533717	0.157085	2	5	653	17047	1903997
negative regulation of striated muscle contraction	biological process	3.6748	0.0253545	28.5714	2.54355	2.60988	2.77135	2.94855	0.0647966	0.159898	0.110368	2	5	653	17047	45988
positive regulation of Fc receptor mediated stimulatory signaling pathway	biological process	3.6748	0.0253545	28.5714	2.23939	2.2627	2.14519	2.46804	0.14788	0.752198	0.538024	2	5	653	17047	60369
salivary gland morphogenesis	biological process	3.6748	0.0253545	28.5714	2.15681	2.61341	2.50633	1.46082	0.0945173	0.72337	0.669986	2	5	653	17047	7435
negative regulation of toll-like receptor 4 signaling pathway	biological process	3.6748	0.0253545	28.5714	2.27446	1.66531	2.88113	2.45796	0.743041	0.477324	0.193891	2	5	653	17047	34144
catecholamine uptake	biological process	3.6748	0.0253545	28.5714	2.11151	1.68949	2.81609	1.86189	0.676586	0.53175	0.573547	2	5	653	17047	90493
dopamine uptake	biological process	3.6748	0.0253545	28.5714	2.11151	1.68949	2.81609	1.86189	0.676586	0.53175	0.573547	2	5	653	17047	90494
thyroid hormone binding	molecular function	3.6748	0.0253545	28.5714	2.29477	2.32835	2.76851	2.53842	0.197518	0.0870337	0.101084	2	5	653	17047	70324
transmembrane receptor protein tyrosine kinase activator activity	molecular function	3.6748	0.0253545	28.5714	2.22465	2.26511	2.51004	2.54298	0.102286	0.289099	0.321513	2	5	653	17047	30297
intrinsic component of the cytoplasmic side of the plasma membrane	cellular component	3.6748	0.0253545	28.5714	1.99686	1.0036	2.06216	2.44436	0.843687	1.13255	0.167076	2	5	653	17047	31235
vocal learning	biological process	3.6748	0.0253545	28.5714	2.11418	2.28434	2.72035	1.69672	0.208789	0.406033	0.590292	2	5	653	17047	42297
imitative learning	biological process	3.6748	0.0253545	28.5714	2.11418	2.28434	2.72035	1.69672	0.208789	0.406033	0.590292	2	5	653	17047	98596
testosterone dehydrogenase [NAD(P)] activity	molecular function	3.6748	0.0253545	28.5714	2.04275	1.7516	2.62712	2.36442	0.460282	0.295117	0.114571	2	5	653	17047	30283
L-serine transmembrane transporter activity	molecular function	3.6748	0.0253545	28.5714	2.08634	1.36637	2.3758	2.58214	0.603353	0.81519	0.191163	2	5	653	17047	15194
L-serine transport	biological process	3.6748	0.0253545	28.5714	2.08634	1.36637	2.3758	2.58214	0.603353	0.81519	0.191163	2	5	653	17047	15825
positive regulation of toll-like receptor 3 signaling pathway	biological process	3.6748	0.0253545	28.5714	2.06393	2.17091	2.35509	2.43758	0.08296	0.154315	0.242173	2	5	653	17047	34141
GDP-mannose metabolic process	biological process	3.6748	0.0253545	28.5714	1.96399	1.76204	2.49436	1.58962	0.391057	0.77617	0.653435	2	5	653	17047	19673
intraciliary transport particle A	cellular component	3.6748	0.0253545	28.5714	1.87779	1.69502	2.34757	1.66795	0.5014	0.7228	0.361513	2	5	653	17047	30991
presynaptic active zone organization	biological process	3.6748	0.0253545	28.5714	1.81495	2.05352	2.20194	2.05981	0.125534	0.213622	0.0776428	2	5	653	17047	1990709
chromaffin granule membrane	cellular component	3.6748	0.0253545	28.5714	1.83219	2.18753	2.27357	1.75062	0.0338087	0.275124	0.288036	2	5	653	17047	42584
embryonic retina morphogenesis in camera-type eye	biological process	3.6748	0.0253545	28.5714	1.89468	1.71844	2.52251	2.1404	0.41489	0.191336	0.173778	2	5	653	17047	60059
retina morphogenesis in camera-type eye	biological process	3.6748	0.0253545	28.5714	1.77063	1.94574	2.29051	1.87158	0.208101	0.235386	0.19004	2	5	653	17047	60042
negative regulation of B cell receptor signaling pathway	biological process	3.6748	0.0253545	28.5714	1.9018	1.46899	2.28696	2.42929	0.462678	0.544933	0.0584031	2	5	653	17047	50859
pH elevation	biological process	3.6748	0.0253545	28.5714	1.80918	1.72934	2.06519	2.07712	0.384192	0.645857	0.170786	2	5	653	17047	45852
response to chemical	biological process	3.67324	0.025394	4.39061	2.13274	2.14855	2.40746	2.07242	0.339307	0.629882	0.343377	116	2526	539	14526	42221
import across plasma membrane	biological process	3.66657	0.0255641	7.89474	2.43884	2.11866	2.46526	2.47265	0.420997	1.01092	0.490604	9	105	646	16947	98739
regulation of ion transmembrane transporter activity	biological process	3.66632	0.0255703	6.34921	2.23406	2.12192	2.45505	2.50312	0.284641	0.547376	0.288681	16	236	639	16816	32412
negative regulation of RNA biosynthetic process	biological process	3.66191	0.0256834	4.78943	2.08676	2.21597	2.42234	2.04326	0.234496	0.490645	0.337106	58	1153	597	15899	1902679
small molecule binding	molecular function	3.66102	0.0257062	4.4226	2.14319	2.04127	2.49649	2.11196	0.407897	0.610483	0.331913	108	2334	547	14718	36094
regulation of transporter activity	biological process	3.65951	0.025745	6.22711	2.20802	2.13921	2.43135	2.45459	0.277185	0.537001	0.281513	17	256	638	16796	32409
regulation of actin filament bundle assembly	biological process	3.65703	0.025809	8.33333	2.04211	2.07405	2.44472	1.70761	0.40189	0.678183	0.438785	8	88	647	16964	32231
regulation of calcium ion transport into cytosol	biological process	3.65703	0.025809	8.33333	2.07852	2.32604	2.46935	2.16113	0.139589	0.239918	0.217429	8	88	647	16964	10522
positive regulation of peptide hormone secretion	biological process	3.65703	0.025809	8.33333	1.91472	1.87329	2.29585	2.23834	0.288686	0.314285	0.0835725	8	88	647	16964	90277
carbohydrate derivative binding	molecular function	3.65004	0.0259902	4.4797	2.13848	1.98895	2.50445	2.10423	0.423708	0.627129	0.350143	96	2047	559	15005	97367
response to acid chemical	biological process	3.64482	0.0261261	5.93472	2.23327	2.15866	2.55071	2.18872	0.407092	0.581496	0.309298	20	317	635	16735	1101
calcium ion homeostasis	biological process	3.64002	0.0262517	5.60538	2.18264	2.28946	2.50265	2.0844	0.208504	0.516604	0.443401	25	421	630	16631	55074
regulation of T cell activation	biological process	3.63515	0.0263801	6.01266	2.06888	1.9491	2.35475	2.26406	0.371108	0.571208	0.21092	19	297	636	16755	50863
cardiac muscle tissue development	biological process	3.63306	0.0264353	12.9032	2.10037	2.36661	2.33791	1.99642	0.21519	0.607437	0.366232	4	27	651	17025	48738
protein phosphatase 2A binding	molecular function	3.63306	0.0264353	12.9032	2.21244	2.05371	2.78367	2.07568	0.520494	0.427397	0.393961	4	27	651	17025	51721
glucose transmembrane transport	biological process	3.63306	0.0264353	12.9032	2.15284	1.61688	2.44265	2.28513	0.633343	0.746701	0.268664	4	27	651	17025	1904659
vitamin transmembrane transporter activity	molecular function	3.63306	0.0264353	12.9032	2.1346	1.67117	2.33352	2.45459	0.571475	0.621657	0.0856899	4	27	651	17025	90482
hippocampal mossy fiber to CA3 synapse	cellular component	3.63306	0.0264353	12.9032	2.00113	2.04177	2.23571	2.22635	0.338284	0.46592	0.222056	4	27	651	17025	98686
organ growth	biological process	3.63306	0.0264353	12.9032	1.9091	2.07322	2.34882	1.71503	0.262627	0.467809	0.381693	4	27	651	17025	35265
nervous system development	biological process	3.62956	0.0265279	6.10169	2.05063	2.06002	2.3337	1.991	0.365928	0.682582	0.35998	18	277	637	16775	7399
hormone transport	biological process	3.6202	0.0267772	8.86076	1.98798	2.04616	2.46359	2.14556	0.252023	0.139441	0.236807	7	72	648	16980	9914
cellular response to interleukin-1	biological process	3.6202	0.0267772	8.86076	2.03736	2.05329	2.57531	1.96204	0.352305	0.331987	0.31605	7	72	648	16980	71347
positive regulation of biomineralization	biological process	3.61927	0.0268023	10.8696	1.97875	2.11475	2.33685	1.76935	0.165284	0.596414	0.59701	5	41	650	17011	110151
positive regulation of biomineral tissue development	biological process	3.61927	0.0268023	10.8696	1.97875	2.11475	2.33685	1.76935	0.165284	0.596414	0.59701	5	41	650	17011	70169
connective tissue development	biological process	3.61927	0.0268023	10.8696	1.93132	1.92579	2.25963	2.3029	0.240292	0.359023	0.105119	5	41	650	17011	61448
Rho GTPase binding	molecular function	3.6145	0.0269304	7.18954	2.23782	2.49434	2.58018	1.97705	0.333739	0.565949	0.32484	11	142	644	16910	17048
catalytic activity	molecular function	3.60821	0.0271003	4.12144	2.14339	2.05225	2.49976	2.07495	0.407104	0.616517	0.358655	224	5211	431	11841	3824
tetrahydrofolate metabolic process	biological process	3.60572	0.027168	16.6667	2.45769	2.87387	2.76153	1.84539	0.251347	0.703594	0.551942	3	15	652	17037	46653
contractile actin filament bundle assembly	biological process	3.60572	0.027168	16.6667	2.57851	1.96469	2.93133	2.47951	0.71693	0.759185	0.384027	3	15	652	17037	30038
stress fiber assembly	biological process	3.60572	0.027168	16.6667	2.57851	1.96469	2.93133	2.47951	0.71693	0.759185	0.384027	3	15	652	17037	43149
negative regulation of cell-substrate junction organization	biological process	3.60572	0.027168	16.6667	2.55658	2.77769	2.74133	2.87436	0.0138119	0.0887633	0.0948903	3	15	652	17037	150118
negative regulation of focal adhesion assembly	biological process	3.60572	0.027168	16.6667	2.55658	2.77769	2.74133	2.87436	0.0138119	0.0887633	0.0948903	3	15	652	17037	51895
xenobiotic transmembrane transporter activity	molecular function	3.60572	0.027168	16.6667	2.21997	1.64307	2.30571	2.5256	0.654271	0.75421	0.0907822	3	15	652	17037	42910
response to hepatocyte growth factor	biological process	3.60572	0.027168	16.6667	1.96597	1.70039	2.47927	2.2203	0.421321	0.411325	0.213355	3	15	652	17037	35728
regulation of cation channel activity	biological process	3.59689	0.0274087	6.93642	2.19025	2.15346	2.47193	2.32593	0.322175	0.531994	0.251228	12	161	643	16891	2001257
phosphorylation	biological process	3.57835	0.0279218	4.81713	2.14998	2.0488	2.44266	2.23082	0.356378	0.601968	0.310376	54	1067	601	15985	16310
positive regulation of mitotic cell cycle	biological process	3.57287	0.0280751	7.14286	2.09879	2.27043	2.42026	1.97606	0.274538	0.57604	0.336505	11	143	644	16909	45931
divalent inorganic cation transport	biological process	3.57138	0.0281169	6.06061	2.18977	2.38601	2.48161	2.0503	0.244735	0.546507	0.334435	18	279	637	16773	72511
multi-organism reproductive process	biological process	3.56819	0.0282069	7.75862	1.96672	1.68257	2.38509	1.80961	0.559464	0.684874	0.410455	9	107	646	16945	44703
phospholipase C-activating G protein-coupled receptor signaling pathway	biological process	3.55976	0.0284456	8.75	2.22858	2.1736	2.67671	2.09126	0.32279	0.461506	0.543705	7	73	648	16979	7200
action potential	biological process	3.55976	0.0284456	8.75	2.4101	2.71775	2.62225	2.36841	0.168458	0.47306	0.272488	7	73	648	16979	1508
regulation of response to wounding	biological process	3.55812	0.0284922	6.89655	2.10435	1.9608	2.42911	2.08147	0.516385	0.737862	0.259769	12	162	643	16890	1903034
cytoskeleton-dependent cytokinesis	biological process	3.5537	0.0286186	9.52381	2.29852	2.62602	2.74023	1.78189	0.232	0.490918	0.575845	6	57	649	16995	61640
cytokinesis	biological process	3.5537	0.0286186	9.52381	2.29852	2.62602	2.74023	1.78189	0.232	0.490918	0.575845	6	57	649	16995	910
regulation of focal adhesion assembly	biological process	3.5537	0.0286186	9.52381	2.14873	2.02599	2.40797	2.52144	0.30519	0.354855	0.0738503	6	57	649	16995	51893
regulation of cell-substrate junction assembly	biological process	3.5537	0.0286186	9.52381	2.14873	2.02599	2.40797	2.52144	0.30519	0.354855	0.0738503	6	57	649	16995	90109
negative regulation of epidermal growth factor receptor signaling pathway	biological process	3.5366	0.0291122	10.6383	1.99245	2.05065	2.48305	1.88347	0.248883	0.345813	0.408771	5	42	650	17010	42059
aspartate family amino acid metabolic process	biological process	3.5366	0.0291122	10.6383	2.12018	2.19885	2.51928	1.91697	0.373743	0.452226	0.393694	5	42	650	17010	9066
protein kinase A binding	molecular function	3.5366	0.0291122	10.6383	2.15552	2.46376	2.68844	1.77275	0.205999	0.362624	0.500362	5	42	650	17010	51018
regulation of muscle contraction	biological process	3.53173	0.0292544	7.09677	2.29525	2.42881	2.70456	1.87486	0.212683	0.536517	0.640551	11	144	644	16908	6937
regulation of membrane repolarization	biological process	3.5283	0.0293549	12.5	2.5358	2.483	2.63778	2.80521	0.156793	0.655129	0.403856	4	28	651	17024	60306
regulation of amyloid-beta formation	biological process	3.5283	0.0293549	12.5	2.63356	2.97977	2.89611	2.18969	0.227025	0.64201	0.536231	4	28	651	17024	1902003
peptidyl-serine modification	biological process	3.52054	0.0295836	6.66667	2.0954	1.94672	2.39057	2.25727	0.381724	0.566139	0.257723	13	182	642	16870	18209
response to oxygen-containing compound	biological process	3.51992	0.0296017	4.69449	2.12125	2.13505	2.41299	2.08983	0.349783	0.588417	0.32542	63	1279	592	15773	1901700
regulation of cell activation	biological process	3.51536	0.029737	5.36044	2.06476	2.07712	2.33382	2.0647	0.363918	0.624568	0.286233	29	512	626	16540	50865
phosphotransferase activity, alcohol group as acceptor	molecular function	3.51473	0.0297559	5.16224	2.15944	2.1072	2.47996	2.21945	0.349637	0.570013	0.272593	35	643	620	16409	16773
cellular response to organic cyclic compound	biological process	3.50161	0.0301489	5.76923	2.13214	2.17501	2.40042	2.08558	0.292556	0.643776	0.375395	21	343	634	16709	71407
protein phosphatase regulator activity	molecular function	3.50048	0.030183	8.64198	2.17118	2.28048	2.45894	2.35518	0.222372	0.395919	0.198555	7	74	648	16978	19888
extrinsic component of plasma membrane	cellular component	3.49623	0.0303115	8.08081	2.08035	2.33021	2.44262	1.92655	0.227502	0.458088	0.341036	8	91	647	16961	19897
stress fiber	cellular component	3.48579	0.0306296	9.375	2.376	1.56327	2.58611	1.8047	1.01294	1.43174	0.631103	6	58	649	16994	1725
contractile actin filament bundle	cellular component	3.48579	0.0306296	9.375	2.376	1.56327	2.58611	1.8047	1.01294	1.43174	0.631103	6	58	649	16994	97517
GTPase regulator activity	molecular function	3.48568	0.0306328	6	2.27958	2.10262	2.67728	2.25875	0.478013	0.488133	0.410587	18	282	637	16770	30695
negative regulation of locomotion	biological process	3.48568	0.0306328	6	2.1531	2.08274	2.50678	2.23584	0.325548	0.523901	0.295977	18	282	637	16770	40013
purine nucleotide binding	molecular function	3.47835	0.0308583	4.52789	2.16219	2.01683	2.5317	2.13917	0.43561	0.610732	0.330544	82	1729	573	15323	17076
cellular response to growth factor stimulus	biological process	3.47817	0.0308637	6.20155	2.12477	2.14239	2.43546	2.17243	0.315769	0.542723	0.297523	16	242	639	16810	71363
organonitrogen compound metabolic process	biological process	3.47125	0.0310782	4.14348	2.15313	2.09683	2.48176	2.07783	0.382284	0.617978	0.368251	201	4650	454	12402	1901564
cellular response to interferon-beta	biological process	3.46105	0.0313968	15.7895	2.48542	2.2591	2.66469	2.80592	0.25774	0.616929	0.408094	3	16	652	17036	35458
vocalization behavior	biological process	3.46105	0.0313968	15.7895	2.31975	2.70618	2.48353	1.38293	0.458578	1.02377	0.668792	3	16	652	17036	71625
SWI/SNF complex	cellular component	3.46105	0.0313968	15.7895	2.05982	2.30419	2.34853	2.10425	0.0407259	0.329523	0.381973	3	16	652	17036	16514
branching involved in mammary gland duct morphogenesis	biological process	3.46105	0.0313968	15.7895	1.97177	1.90439	2.32932	2.01124	0.336412	0.546718	0.208192	3	16	652	17036	60444
ionotropic glutamate receptor activity	molecular function	3.46105	0.0313968	15.7895	2.16857	1.63348	2.18943	2.74317	0.435955	0.783882	0.263324	3	16	652	17036	4970
positive regulation of myoblast fusion	biological process	3.46105	0.0313968	15.7895	2.11114	2.39278	2.43594	2.34727	0.0953556	0.029446	0.0888872	3	16	652	17036	1901741
granulocyte differentiation	biological process	3.46105	0.0313968	15.7895	1.92143	2.16845	2.38213	1.72638	0.142028	0.456936	0.380493	3	16	652	17036	30851
inositol trisphosphate metabolic process	biological process	3.46105	0.0313968	15.7895	1.83486	1.94902	2.34406	1.9869	0.183859	0.193808	0.252099	3	16	652	17036	32957
organic hydroxy compound transmembrane transporter activity	molecular function	3.45637	0.031544	10.4167	1.86266	1.98492	2.37173	1.60135	0.32486	0.527128	0.437335	5	43	650	17009	1901618
plasma membrane raft	cellular component	3.44437	0.031925	8	2.46481	2.1818	2.80607	2.32129	0.470324	0.634733	0.489021	8	92	647	16960	44853
interaction with host	biological process	3.43063	0.0323667	7.24638	2.15587	2.03814	2.3481	2.08724	0.505769	0.82066	0.254837	10	128	645	16924	51701
eye photoreceptor cell development	biological process	3.42781	0.0324578	12.1212	2.44987	2.98754	2.68289	2.14385	0.192935	0.481158	0.261234	4	29	651	17023	42462
sterol transporter activity	molecular function	3.42781	0.0324578	12.1212	1.99495	2.31978	2.32691	1.78295	0.261683	0.561252	0.32337	4	29	651	17023	15248
positive regulation of multicellular organism growth	biological process	3.42781	0.0324578	12.1212	2.20738	2.27912	2.47793	2.30114	0.192168	0.419944	0.465422	4	29	651	17023	40018
actin filament capping	biological process	3.42781	0.0324578	12.1212	2.34397	2.35519	2.54327	2.43078	0.317367	0.551685	0.441016	4	29	651	17023	51693
negative regulation of organ growth	biological process	3.42781	0.0324578	12.1212	1.90326	2.09399	2.3635	2.02329	0.121973	0.255261	0.226811	4	29	651	17023	46621
Wnt-protein binding	molecular function	3.42781	0.0324578	12.1212	1.84254	1.73494	2.3158	2.13847	0.320536	0.355652	0.18026	4	29	651	17023	17147
metal ion transmembrane transporter activity	molecular function	3.42744	0.0324698	5.54273	2.30436	2.30531	2.53939	2.23423	0.293206	0.681689	0.436079	24	409	631	16643	46873
regulation of protein localization to cell periphery	biological process	3.42584	0.0325219	7.56303	2.1537	1.9194	2.58048	2.03451	0.48374	0.64666	0.429208	9	110	646	16942	1904375
regulation of cell-matrix adhesion	biological process	3.42584	0.0325219	7.56303	2.05442	1.9985	2.33859	2.25677	0.34337	0.462159	0.12594	9	110	646	16942	1952
cellular response to stimulus	biological process	3.4231	0.0326113	4.32624	2.14225	2.09906	2.42385	2.16737	0.345417	0.613461	0.312651	122	2698	533	14354	51716
regulation of immune response	biological process	3.42168	0.0326576	4.94253	2.13997	2.15894	2.45125	2.14479	0.240365	0.529486	0.401172	43	827	612	16225	50776
positive regulation of Ras protein signal transduction	biological process	3.41944	0.0327307	9.23077	2.18038	1.93194	2.33868	2.51333	0.300867	0.6461	0.388606	6	59	649	16993	46579
post-embryonic development	biological process	3.41944	0.0327307	9.23077	2.12292	2.50285	2.34103	2.09626	0.150775	0.457089	0.239571	6	59	649	16993	9791
gastric acid secretion	biological process	3.41162	0.0329878	25	2.96201	3.37736	3.15989	2.72972	0.101999	0.504947	0.35171	2	6	653	17046	1696
L-alanine transport	biological process	3.41162	0.0329878	25	3.01882	1.06582	2.41443	3.79572	0.85738	2.20661	0.98423	2	6	653	17046	15808
alanine transmembrane transporter activity	molecular function	3.41162	0.0329878	25	3.01882	1.06582	2.41443	3.79572	0.85738	2.20661	0.98423	2	6	653	17046	22858
regulation of non-membrane spanning protein tyrosine kinase activity	biological process	3.41162	0.0329878	25	2.89894	3.42043	2.90107	2.671	0.288734	0.533717	0.157085	2	6	653	17046	1903995
retinal rod cell development	biological process	3.41162	0.0329878	25	2.61328	3.193	2.6899	2.33288	0.291265	0.535517	0.16168	2	6	653	17046	46548
T-tubule organization	biological process	3.41162	0.0329878	25	2.65202	2.35069	2.70649	3.29869	0.161196	0.523895	0.284717	2	6	653	17046	33292
anaphase-promoting complex binding	molecular function	3.41162	0.0329878	25	2.85395	2.73892	2.90259	3.30815	0.0660608	0.371166	0.361702	2	6	653	17046	10997
heparan sulfate proteoglycan biosynthetic process, polysaccharide chain biosynthetic process	biological process	3.41162	0.0329878	25	2.4606	2.8841	2.86502	1.8746	0.161112	0.603343	0.548092	2	6	653	17046	15014
entry of bacterium into host cell	biological process	3.41162	0.0329878	25	2.31907	2.54444	2.6945	2.4835	0.0672931	0.0678741	0.147122	2	6	653	17046	35635
progesterone receptor signaling pathway	biological process	3.41162	0.0329878	25	2.31881	2.3205	2.42512	2.85384	0.0474544	0.277263	0.206476	2	6	653	17046	50847
flotillin complex	cellular component	3.41162	0.0329878	25	2.29549	2.35839	2.97229	1.94525	0.300539	0.204779	0.609107	2	6	653	17046	16600
monoamine transmembrane transporter activity	molecular function	3.41162	0.0329878	25	2.11151	1.68949	2.81609	1.86189	0.676586	0.53175	0.573547	2	6	653	17046	8504
insulin-like growth factor II binding	molecular function	3.41162	0.0329878	25	2.43681	2.54258	3.02727	2.25506	0.257116	0.122039	0.410616	2	6	653	17046	31995
type II transforming growth factor beta receptor binding	molecular function	3.41162	0.0329878	25	2.05661	2.13088	2.45064	1.78	0.142741	0.641445	0.559436	2	6	653	17046	5114
protein sulfation	biological process	3.41162	0.0329878	25	2.34606	2.20485	2.62733	1.99584	0.391889	1.04957	0.615709	2	6	653	17046	6477
establishment of T cell polarity	biological process	3.41162	0.0329878	25	2.28545	1.27044	2.49342	2.79355	0.787898	0.979383	0.437581	2	6	653	17046	1768
regulation of type B pancreatic cell apoptotic process	biological process	3.41162	0.0329878	25	1.9453	2.49924	2.24972	1.86295	0.105256	0.311495	0.171712	2	6	653	17046	2000674
observational learning	biological process	3.41162	0.0329878	25	2.11418	2.28434	2.72035	1.69672	0.208789	0.406033	0.590292	2	6	653	17046	98597
sexual reproduction	biological process	3.41162	0.0329878	25	1.87424	1.62957	2.32109	1.49178	0.465565	0.95544	0.544608	2	6	653	17046	19953
hydroxymethyl-, formyl- and related transferase activity	molecular function	3.41162	0.0329878	25	1.93649	2.37283	2.36159	1.00905	0.0708347	0.883959	0.885696	2	6	653	17046	16742
bone trabecula formation	biological process	3.41162	0.0329878	25	1.80477	1.71674	2.24047	1.79555	0.283111	0.675889	0.400339	2	6	653	17046	60346
negative regulation of tumor necrosis factor biosynthetic process	biological process	3.41162	0.0329878	25	1.90398	1.65947	2.25744	2.35255	0.386138	0.400674	0.0481586	2	6	653	17046	42536
positive regulation of intracellular protein transport	biological process	3.4071	0.0331373	6.74157	2.17502	2.14368	2.35769	2.37062	0.239784	0.582417	0.34393	12	166	643	16886	90316
alpha-amino acid catabolic process	biological process	3.39334	0.0335962	7.92079	2.25255	2.31429	2.66708	1.60595	0.413431	0.638253	0.784194	8	93	647	16959	1901606
platelet activation	biological process	3.39334	0.0335962	7.92079	1.99728	2.10097	2.23901	2.1723	0.201713	0.4864	0.271759	8	93	647	16959	30168
membrane region	cellular component	3.38849	0.0337595	5.84615	2.29807	2.16208	2.61244	2.18123	0.420698	0.65196	0.409728	19	306	636	16746	98589
cellular response to oxygen-containing compound	biological process	3.38793	0.0337786	4.9697	2.12906	2.19669	2.3901	2.15729	0.277575	0.563247	0.316926	41	784	614	16268	1901701
regulation of epidermis development	biological process	3.38526	0.0338687	8.43373	2.13709	1.7518	2.47819	2.2571	0.618186	0.622353	0.259318	7	76	648	16976	45682
intrinsic component of presynaptic membrane	cellular component	3.38526	0.0338687	8.43373	2.01638	2.21894	2.40436	1.84548	0.179498	0.49036	0.474968	7	76	648	16976	98889
regulation of smoothened signaling pathway	biological process	3.38526	0.0338687	8.43373	2.00171	2.03395	2.43648	1.76362	0.385877	0.641875	0.369131	7	76	648	16976	8589
wound healing	biological process	3.38526	0.0338687	8.43373	1.85043	1.82113	2.1846	2.09439	0.203184	0.460035	0.251312	7	76	648	16976	42060
regulation of protein metabolic process	biological process	3.38157	0.033994	4.33346	2.16767	2.1678	2.4707	2.17701	0.316519	0.572997	0.339053	118	2605	537	14447	51246
neuron migration	biological process	3.37973	0.0340565	7.5	2.25852	2.09466	2.4656	2.17342	0.406256	0.856412	0.536081	9	111	646	16941	1764
epidermal growth factor receptor signaling pathway	biological process	3.37848	0.0340991	10.2041	2.05078	2.24884	2.58972	2.04241	0.160537	0.109636	0.295953	5	44	650	17008	7173
establishment of protein localization to plasma membrane	biological process	3.37848	0.0340991	10.2041	2.04481	2.06278	2.5356	1.96409	0.32351	0.469244	0.354518	5	44	650	17008	61951
inner ear development	biological process	3.37848	0.0340991	10.2041	1.8236	2.17412	2.22177	1.62607	0.111522	0.464282	0.361221	5	44	650	17008	48839
neuron to neuron synapse	cellular component	3.37848	0.0340991	10.2041	1.95766	1.93572	2.22843	2.23284	0.350515	0.464843	0.189758	5	44	650	17008	98984
secretory vesicle	cellular component	3.37578	0.0341913	5.69106	2.08529	2.09395	2.40469	2.0408	0.251395	0.585582	0.432411	21	348	634	16704	99503
immune response-activating cell surface receptor signaling pathway	biological process	3.37426	0.0342435	5.92105	2.01618	2.26567	2.36961	2.04608	0.180134	0.301794	0.23576	18	286	637	16766	2429
immune response-activating signal transduction	biological process	3.37426	0.0342435	5.92105	2.01618	2.26567	2.36961	2.04608	0.180134	0.301794	0.23576	18	286	637	16766	2757
import into cell	biological process	3.37182	0.0343272	6.91824	2.38848	2.05263	2.51923	2.37869	0.460318	0.937198	0.503364	11	148	644	16904	98657
cell-substrate adhesion	biological process	3.37182	0.0343272	6.91824	2.14673	1.62475	2.47812	2.35578	0.608633	0.76551	0.188203	11	148	644	16904	31589
postsynapse	cellular component	3.35723	0.0348315	6.22407	2.08957	2.08078	2.4502	2.0727	0.408792	0.533102	0.282656	15	226	640	16826	98794
cell-cell contact zone	cellular component	3.3546	0.0349232	9.09091	2.44428	1.94095	2.56664	2.78722	0.481147	0.820688	0.301676	6	60	649	16992	44291
positive regulation of synapse assembly	biological process	3.3546	0.0349232	9.09091	2.12993	2.5305	2.37502	2.03909	0.121508	0.41618	0.298558	6	60	649	16992	51965
regulation of toll-like receptor signaling pathway	biological process	3.3546	0.0349232	9.09091	2.11616	1.76512	2.57211	2.45782	0.468719	0.404192	0.149546	6	60	649	16992	34121
negative regulation of nitrogen compound metabolic process	biological process	3.34925	0.0351106	4.40141	2.15503	2.18053	2.45135	2.19025	0.304115	0.546089	0.30776	100	2172	555	14880	51172
export from cell	biological process	3.33905	0.0354707	4.82897	2.09519	2.03608	2.46456	2.02633	0.419364	0.575354	0.340343	48	946	607	16106	140352
apical plasma membrane	cellular component	3.33572	0.0355889	5.8104	2.32147	2.10441	2.55979	2.40922	0.45235	0.717752	0.270539	19	308	636	16744	16324
lipid transport	biological process	3.33535	0.0356021	5.98592	2.09093	2.25606	2.39191	1.7955	0.346532	0.679241	0.402896	17	267	638	16785	6869
regulation of lamellipodium assembly	biological process	3.33134	0.0357453	11.7647	2.12703	1.67881	2.59791	1.94146	0.671656	0.843954	0.409048	4	30	651	17022	10591
hexose transmembrane transport	biological process	3.33134	0.0357453	11.7647	2.15284	1.61688	2.44265	2.28513	0.633343	0.746701	0.268664	4	30	651	17022	8645
ADP binding	molecular function	3.33134	0.0357453	11.7647	1.95759	1.73885	2.51859	1.80042	0.482775	0.574155	0.502178	4	30	651	17022	43531
intramembrane lipid transporter activity	molecular function	3.33134	0.0357453	11.7647	1.89419	2.24588	2.36249	1.56714	0.142886	0.514567	0.433674	4	30	651	17022	140303
regulation of stress fiber assembly	biological process	3.32928	0.035819	8.33333	2.04102	2.08488	2.40359	1.65114	0.407394	0.769174	0.458593	7	77	648	16975	51492
negative regulation of protein modification process	biological process	3.32874	0.0358382	5.2356	2.29598	2.22074	2.49582	2.46978	0.351566	0.618422	0.258929	30	543	625	16509	31400
regulation of platelet aggregation	biological process	3.32566	0.0359488	15	2.35512	3.04812	2.37533	1.50229	0.447562	1.06055	0.469876	3	17	652	17035	90330
protein-membrane adaptor activity	molecular function	3.32566	0.0359488	15	2.40915	2.01623	2.65846	2.60408	0.518875	0.737476	0.390346	3	17	652	17035	43495
regulation of cellular response to vascular endothelial growth factor stimulus	biological process	3.32566	0.0359488	15	2.25963	1.63131	2.69087	2.6031	0.648666	0.588555	0.263143	3	17	652	17035	1902547
positive regulation of calcium ion import	biological process	3.32566	0.0359488	15	2.05553	2.01749	2.33051	2.23106	0.325378	0.647826	0.230487	3	17	652	17035	90280
acetylation-dependent protein binding	molecular function	3.32566	0.0359488	15	1.7322	1.82898	2.2283	1.704	0.236051	0.382925	0.311823	3	17	652	17035	140033
lysine-acetylated histone binding	molecular function	3.32566	0.0359488	15	1.7322	1.82898	2.2283	1.704	0.236051	0.382925	0.311823	3	17	652	17035	70577
adenyl ribonucleotide binding	molecular function	3.31688	0.0362658	4.59459	2.18277	2.11538	2.52975	2.12036	0.37993	0.616258	0.363988	68	1412	587	15640	32559
activation of MAPKK activity	biological process	3.30283	0.0367791	10	2.45621	2.32722	2.60993	2.62486	0.222881	0.701169	0.460355	5	45	650	17007	186
export across plasma membrane	biological process	3.30283	0.0367791	10	2.43763	2.35729	2.62813	2.83313	0.191148	0.421324	0.193075	5	45	650	17007	140115
social behavior	biological process	3.30283	0.0367791	10	2.19873	2.60571	2.49866	1.50416	0.285497	0.770543	0.574391	5	45	650	17007	35176
intraspecies interaction between organisms	biological process	3.30283	0.0367791	10	2.19873	2.60571	2.49866	1.50416	0.285497	0.770543	0.574391	5	45	650	17007	51703
protein localization to cilium	biological process	3.30283	0.0367791	10	2.05806	2.24362	2.29958	1.55349	0.39767	0.874427	0.447955	5	45	650	17007	61512
positive regulation of stress fiber assembly	biological process	3.30283	0.0367791	10	1.831	1.68896	2.30471	1.60242	0.484974	0.695773	0.415301	5	45	650	17007	51496
cation homeostasis	biological process	3.29803	0.036956	5.07246	2.27695	2.29629	2.55676	2.20576	0.266118	0.594768	0.435906	35	655	620	16397	55080
RNA polymerase II regulatory region DNA binding	molecular function	3.29525	0.0370589	4.89749	2.08364	2.13115	2.34358	2.12616	0.249861	0.575341	0.345382	43	835	612	16217	1012
regulation of actin filament polymerization	biological process	3.29458	0.0370836	6.8323	2.32615	2.49388	2.65192	2.34382	0.222249	0.370492	0.312531	11	150	644	16902	30833
cell-matrix adhesion	biological process	3.29374	0.0371146	7.76699	2.1451	1.54294	2.49214	2.26464	0.704742	0.863366	0.2154	8	95	647	16957	7160
regulation of multicellular organism growth	biological process	3.29123	0.0372082	8.95522	2.10237	2.13997	2.33899	2.07069	0.368148	0.626326	0.390327	6	61	649	16991	40014
negative regulation of immune effector process	biological process	3.28946	0.037274	7.37705	1.97539	1.83336	2.37793	1.94821	0.30111	0.602759	0.399947	9	113	646	16939	2698
cellular response to tumor necrosis factor	biological process	3.28946	0.037274	7.37705	2.14839	1.96428	2.6586	2.00607	0.485398	0.572872	0.375246	9	113	646	16939	71356
regulation of dephosphorylation	biological process	3.27727	0.0377311	6.43564	2.17874	2.17606	2.46145	2.42111	0.260196	0.413707	0.175928	13	189	642	16863	35303
positive regulation of nervous system development	biological process	3.27661	0.0377559	5.28302	2.13247	2.17283	2.41379	2.25669	0.25721	0.492058	0.282719	28	502	627	16550	51962
negative regulation of cation transmembrane transport	biological process	3.27433	0.0378421	8.23529	2.10996	2.16863	2.30549	2.51739	0.0831621	0.305231	0.255919	7	78	648	16974	1904063
response to hypoxia	biological process	3.26981	0.0380138	6.03774	2.02447	2.03449	2.34386	2.05956	0.293763	0.553726	0.287907	16	249	639	16803	1666
vesicle-mediated transport	biological process	3.26913	0.0380396	4.54263	2.14182	2.06587	2.49667	2.11358	0.364403	0.569691	0.381763	73	1534	582	15518	16192
ATPase-coupled transmembrane transporter activity	molecular function	3.24513	0.0389634	7.69231	2.12049	1.80967	2.48197	2.22688	0.484454	0.561431	0.309623	8	96	647	16956	42626
protein dephosphorylation	biological process	3.24385	0.0390133	6.40394	2.24682	2.30554	2.48396	2.18458	0.395692	0.570859	0.289863	13	190	642	16862	6470
kinase activity	molecular function	3.24093	0.0391276	5	2.16459	2.13777	2.47314	2.15121	0.34	0.611623	0.315711	37	703	618	16349	16301
energy homeostasis	biological process	3.23861	0.0392182	11.4286	2.21577	2.17677	2.51981	1.3837	0.257794	1.09345	0.869185	4	31	651	17021	97009
adipose tissue development	biological process	3.23861	0.0392182	11.4286	1.92516	2.07223	2.24873	2.23875	0.16701	0.268669	0.104871	4	31	651	17021	60612
positive regulation of locomotion	biological process	3.23664	0.0392957	5.26316	2.11381	2.11273	2.49608	2.01047	0.288111	0.523588	0.420477	28	504	627	16548	40017
cellular divalent inorganic cation homeostasis	biological process	3.23621	0.0393128	5.38793	2.18264	2.28946	2.50265	2.0844	0.208504	0.516604	0.443401	25	439	630	16613	72503
sulfur compound binding	molecular function	3.23527	0.0393495	6.12245	2.09731	1.68794	2.43582	2.19814	0.532917	0.733848	0.314114	15	230	640	16822	1901681
negative regulation of Ras protein signal transduction	biological process	3.22931	0.0395848	9.80392	2.42398	2.42034	2.54494	2.60182	0.151202	0.567912	0.464433	5	46	650	17006	46580
regulation of neuronal synaptic plasticity	biological process	3.22931	0.0395848	9.80392	2.0259	2.01061	2.48089	2.28082	0.236762	0.287534	0.169335	5	46	650	17006	48168
erythrocyte differentiation	biological process	3.22931	0.0395848	9.80392	2.27975	1.76453	2.83251	2.55843	0.638178	0.428696	0.157569	5	46	650	17006	30218
negative regulation of ERBB signaling pathway	biological process	3.22931	0.0395848	9.80392	1.99245	2.05065	2.48305	1.88347	0.248883	0.345813	0.408771	5	46	650	17006	1901185
peptide hormone binding	molecular function	3.22931	0.0395848	9.80392	2.0007	2.22249	2.34987	1.89413	0.0798983	0.436444	0.458425	5	46	650	17006	17046
organic acid transport	biological process	3.22402	0.0397949	5.90278	2.25895	2.02111	2.36608	2.34252	0.443509	0.848471	0.333374	17	271	638	16781	15849
carboxylic acid transport	biological process	3.22402	0.0397949	5.90278	2.25895	2.02111	2.36608	2.34252	0.443509	0.848471	0.333374	17	271	638	16781	46942
regulation of striated muscle contraction	biological process	3.22041	0.0399388	8.13953	2.38164	2.58377	2.83675	1.96541	0.217351	0.440223	0.620918	7	79	648	16973	6942
positive regulation of ossification	biological process	3.22041	0.0399388	8.13953	1.93334	2.00684	2.35622	1.79268	0.246825	0.526577	0.501064	7	79	648	16973	45778
positive regulation of muscle cell differentiation	biological process	3.22041	0.0399388	8.13953	2.13639	2.28992	2.32516	2.39569	0.131234	0.365171	0.249613	7	79	648	16973	51149
hydrolase activity, acting on ester bonds	molecular function	3.21713	0.0400698	5.01393	2.19594	2.28405	2.51738	2.08074	0.325589	0.531891	0.369952	36	682	619	16370	16788
positive regulation of neurogenesis	biological process	3.21491	0.0401589	5.37634	2.14811	2.1568	2.4236	2.28913	0.283532	0.515049	0.275914	25	440	630	16612	50769
GTPase activator activity	molecular function	3.21238	0.0402605	5.99251	2.32488	2.11725	2.73081	2.26505	0.513749	0.505431	0.438204	16	251	639	16801	5096
lymphocyte differentiation	biological process	3.21075	0.0403262	6.37255	1.89559	2.10862	2.29001	1.77416	0.233097	0.486516	0.33437	13	191	642	16861	30098
regulation of synapse organization	biological process	3.20433	0.0405862	6.22222	2.01555	2.08807	2.43165	2.03548	0.288552	0.402956	0.284492	14	211	641	16841	50807
organelle	cellular component	3.20279	0.0406488	3.90901	2.14216	2.05054	2.46069	2.10508	0.387814	0.640448	0.353402	409	10054	246	6998	43226
GTP-Rho binding	molecular function	3.19858	0.0408202	14.2857	2.35147	2.71785	2.79661	1.88071	0.201044	0.554031	0.491538	3	18	652	17034	17049
regulation of mitochondrial depolarization	biological process	3.19858	0.0408202	14.2857	2.16179	2.33453	2.55977	2.26148	0.245855	0.199261	0.172025	3	18	652	17034	51900
oxidoreductase activity, acting on the CH-NH2 group of donors	molecular function	3.19858	0.0408202	14.2857	2.24998	1.94351	2.95112	2.18394	0.602749	0.216416	0.393336	3	18	652	17034	16638
regulation of myoblast fusion	biological process	3.19858	0.0408202	14.2857	2.11114	2.39278	2.43594	2.34727	0.0953556	0.029446	0.0888872	3	18	652	17034	1901739
T cell lineage commitment	biological process	3.19858	0.0408202	14.2857	1.88999	1.72802	2.3051	2.09921	0.48067	0.498304	0.0877948	3	18	652	17034	2360
negative regulation of purine nucleotide metabolic process	biological process	3.19858	0.0408202	14.2857	1.85034	1.95142	2.31786	1.53099	0.330807	0.647729	0.461792	3	18	652	17034	1900543
dense core granule	cellular component	3.19858	0.0408202	14.2857	1.83652	1.84432	2.25802	1.47739	0.450764	0.815929	0.440319	3	18	652	17034	31045
calcium-independent cell-cell adhesion via plasma membrane cell-adhesion molecules	biological process	3.19858	0.0408202	14.2857	1.80016	1.92884	2.27349	1.93066	0.171677	0.291907	0.180556	3	18	652	17034	16338
cellular cation homeostasis	biological process	3.19772	0.0408553	5.11182	2.26965	2.29558	2.56308	2.16408	0.284448	0.607358	0.421501	32	594	623	16458	30003
mitochondrial membrane organization	biological process	3.19729	0.0408727	7.61905	2.02969	1.84833	2.28996	2.04386	0.473249	0.749117	0.305177	8	97	647	16955	7006
macromolecule modification	biological process	3.19304	0.0410471	4.25669	2.14216	2.0472	2.48208	2.14693	0.373957	0.582312	0.337762	132	2969	523	14083	43412
proline transport	biological process	3.18472	0.0413898	22.2222	3.01882	1.06582	2.41443	3.79572	0.85738	2.20661	0.98423	2	7	653	17045	15824
keratinocyte development	biological process	3.18472	0.0413898	22.2222	2.88114	2.11217	2.54075	1.23742	1.20244	2.50457	1.14092	2	7	653	17045	3334
neuronal action potential propagation	biological process	3.18472	0.0413898	22.2222	2.45482	3.10085	2.6193	1.87566	0.299651	0.73915	0.382711	2	7	653	17045	19227
action potential propagation	biological process	3.18472	0.0413898	22.2222	2.45482	3.10085	2.6193	1.87566	0.299651	0.73915	0.382711	2	7	653	17045	98870
regulation of aspartic-type endopeptidase activity involved in amyloid precursor protein catabolic process	biological process	3.18472	0.0413898	22.2222	2.9225	2.94236	3.3028	2.60482	0.162063	0.526262	0.702262	2	7	653	17045	1902959
endoplasmic reticulum-plasma membrane contact site	cellular component	3.18472	0.0413898	22.2222	2.20114	2.74441	2.36935	1.88268	0.200543	0.634867	0.322183	2	7	653	17045	140268
junctional sarcoplasmic reticulum membrane	cellular component	3.18472	0.0413898	22.2222	2.53461	2.70961	2.86475	2.5535	0.197299	0.421657	0.185049	2	7	653	17045	14701
clathrin coat of coated pit	cellular component	3.18472	0.0413898	22.2222	2.33091	2.47521	2.90882	1.06701	0.195544	0.937656	1.31406	2	7	653	17045	30132
iris morphogenesis	biological process	3.18472	0.0413898	22.2222	2.27812	2.45168	2.75909	2.1656	0.324547	0.323847	0.279222	2	7	653	17045	61072
spectrin-associated cytoskeleton	cellular component	3.18472	0.0413898	22.2222	2.14646	2.04171	2.67916	2.26288	0.330325	0.184711	0.420373	2	7	653	17045	14731
establishment of lymphocyte polarity	biological process	3.18472	0.0413898	22.2222	2.28545	1.27044	2.49342	2.79355	0.787898	0.979383	0.437581	2	7	653	17045	1767
cytoplasm organization	biological process	3.18472	0.0413898	22.2222	2.19096	2.81234	2.34463	2.08481	0.21	0.363689	0.112513	2	7	653	17045	7028
plasma membrane raft organization	biological process	3.18472	0.0413898	22.2222	2.17442	1.79739	2.43065	2.62592	0.323204	0.580561	0.310667	2	7	653	17045	44857
platelet dense tubular network membrane	cellular component	3.18472	0.0413898	22.2222	2.06706	1.88854	2.21016	2.63834	0.156256	0.455802	0.217064	2	7	653	17045	31095
regulation of glial cell apoptotic process	biological process	3.18472	0.0413898	22.2222	1.92147	2.02888	2.62686	1.63909	0.311062	0.177827	0.55031	2	7	653	17045	34350
postsynapse to nucleus signaling pathway	biological process	3.18472	0.0413898	22.2222	1.88234	1.35954	2.12616	2.43917	0.496139	0.655505	0.184876	2	7	653	17045	99527
axon guidance receptor activity	molecular function	3.18472	0.0413898	22.2222	1.96801	1.99188	2.2227	2.22156	0.135891	0.554677	0.35067	2	7	653	17045	8046
serine transmembrane transporter activity	molecular function	3.18472	0.0413898	22.2222	2.08634	1.36637	2.3758	2.58214	0.603353	0.81519	0.191163	2	7	653	17045	22889
mannose metabolic process	biological process	3.18472	0.0413898	22.2222	1.99452	2.00199	2.59185	1.50887	0.284388	0.566142	0.722516	2	7	653	17045	6013
regulation of synapse structural plasticity	biological process	3.18472	0.0413898	22.2222	1.90408	1.77458	2.39645	2.24296	0.302098	0.238071	0.21906	2	7	653	17045	51823
regulation of toll-like receptor 2 signaling pathway	biological process	3.18472	0.0413898	22.2222	2.03106	1.54303	2.32307	2.51537	0.521966	0.569379	0.189178	2	7	653	17045	34135
intraciliary retrograde transport	biological process	3.18472	0.0413898	22.2222	1.87779	1.69502	2.34757	1.66795	0.5014	0.7228	0.361513	2	7	653	17045	35721
branching involved in labyrinthine layer morphogenesis	biological process	3.18472	0.0413898	22.2222	1.97357	1.7149	2.49225	2.21162	0.442222	0.414817	0.12884	2	7	653	17045	60670
response to water deprivation	biological process	3.18472	0.0413898	22.2222	1.78864	1.97198	2.31005	1.83951	0.156392	0.288613	0.239154	2	7	653	17045	9414
regulation of glucocorticoid secretion	biological process	3.18472	0.0413898	22.2222	1.76078	2.07767	1.97988	2.18271	0.0390049	0.0417569	0.0832176	2	7	653	17045	2000849
endocrine hormone secretion	biological process	3.18472	0.0413898	22.2222	1.76078	2.07767	1.97988	2.18271	0.0390049	0.0417569	0.0832176	2	7	653	17045	60986
negative regulation of cholesterol storage	biological process	3.18472	0.0413898	22.2222	1.66584	1.81577	2.11405	1.74703	0.157169	0.433	0.259308	2	7	653	17045	10887
positive regulation of myoblast proliferation	biological process	3.18472	0.0413898	22.2222	1.73848	1.36396	2.14731	2.28862	0.419952	0.514976	0.0562501	2	7	653	17045	2000288
type I transforming growth factor beta receptor binding	molecular function	3.18472	0.0413898	22.2222	1.69162	2.00594	2.08411	1.3535	0.0307287	0.492518	0.535379	2	7	653	17045	34713
bone marrow development	biological process	3.18472	0.0413898	22.2222	1.67217	1.99561	2.11551	1.81146	0.0828925	0.181805	0.138947	2	7	653	17045	48539
coreceptor activity involved in Wnt signaling pathway	molecular function	3.18472	0.0413898	22.2222	1.59221	1.76406	2.03515	1.81324	0.169026	0.309839	0.128302	2	7	653	17045	71936
positive regulation of angiogenesis	biological process	3.18199	0.041503	6.70732	1.90323	1.84351	2.27439	2.03414	0.323635	0.532307	0.26232	11	153	644	16899	45766
visual perception	biological process	3.17798	0.0416699	6.34146	2.14879	2.32573	2.45716	2.16126	0.161184	0.492335	0.363969	13	192	642	16860	7601
actin filament bundle	cellular component	3.16868	0.0420592	8.69565	2.376	1.56327	2.58611	1.8047	1.01294	1.43174	0.631103	6	63	649	16989	32432
positive regulation of fat cell differentiation	biological process	3.16868	0.0420592	8.69565	1.90359	2.01368	2.30362	2.13105	0.191163	0.323667	0.149785	6	63	649	16989	45600
small GTPase mediated signal transduction	biological process	3.16081	0.0423914	5.76923	2.04117	2.02732	2.38337	2.01149	0.315521	0.613967	0.39159	18	294	637	16758	7264
negative regulation of epithelial cell proliferation	biological process	3.15873	0.0424798	7.2	2.04858	2.18617	2.41795	2.15737	0.16542	0.374671	0.266787	9	116	646	16936	50680
cleavage furrow	cellular component	3.15785	0.0425172	9.61538	2.34307	2.17708	2.84152	2.22923	0.489438	0.485389	0.375247	5	47	650	17005	32154
regulation of membrane lipid distribution	biological process	3.15785	0.0425172	9.61538	1.87022	2.2067	2.28539	1.70177	0.119999	0.427133	0.369038	5	47	650	17005	97035
regulation of pri-miRNA transcription by RNA polymerase II	biological process	3.15785	0.0425172	9.61538	1.86544	1.74386	2.35737	1.7051	0.403213	0.680526	0.420744	5	47	650	17005	1902893
negative regulation of cell motility	biological process	3.15587	0.0426012	5.94796	2.13299	2.00957	2.51092	2.31064	0.351854	0.475572	0.243019	16	253	639	16799	2000146
photoreceptor cell development	biological process	3.14943	0.0428767	11.1111	2.44987	2.98754	2.68289	2.14385	0.192935	0.481158	0.261234	4	32	651	17020	42461
negative regulation of actin filament depolymerization	biological process	3.14943	0.0428767	11.1111	2.34397	2.35519	2.54327	2.43078	0.317367	0.551685	0.441016	4	32	651	17020	30835
monosaccharide transmembrane transport	biological process	3.14943	0.0428767	11.1111	2.15284	1.61688	2.44265	2.28513	0.633343	0.746701	0.268664	4	32	651	17020	15749
heart morphogenesis	biological process	3.14943	0.0428767	11.1111	2.24903	2.27929	2.69018	2.41062	0.217124	0.283905	0.168873	4	32	651	17020	3007
magnesium ion binding	molecular function	3.14551	0.0430448	6.31068	2.06123	2.01395	2.48508	1.99443	0.35817	0.564125	0.327732	13	193	642	16859	287
regulation of wound healing	biological process	3.14407	0.0431068	6.89655	2.13329	2.08007	2.46932	1.98162	0.52171	0.741707	0.274882	10	135	645	16917	61041
cellular_component	cellular component	3.13764	0.0433852	3.74547	2.16254	2.09065	2.47341	2.11409	0.375495	0.636817	0.366715	641	16473	14	579	5575
negative regulation of RNA metabolic process	biological process	3.13556	0.0434754	4.61894	2.08441	2.1933	2.41506	2.05973	0.241937	0.497188	0.332484	60	1239	595	15813	51253
positive regulation of hormone secretion	biological process	3.11636	0.0443184	7.14286	1.90187	1.77696	2.30382	2.22876	0.352942	0.356862	0.0840738	9	117	646	16935	46887
positive regulation of axonogenesis	biological process	3.11551	0.0443559	7.95455	2.20661	2.35633	2.4716	2.15834	0.28827	0.568776	0.304079	7	81	648	16971	50772
feeding behavior	biological process	3.11551	0.0443559	7.95455	2.19605	2.41829	2.53339	2.01589	0.304483	0.513722	0.299049	7	81	648	16971	7631
endocytosis	biological process	3.11254	0.0444876	5.52632	2.14631	2.19398	2.44739	2.09516	0.262843	0.558307	0.378406	21	359	634	16693	6897
Ras protein signal transduction	biological process	3.11202	0.0445108	6.14035	2.08083	1.93994	2.40897	2.0947	0.362615	0.678978	0.414607	14	214	641	16838	7265
negative regulation of MAPK cascade	biological process	3.10904	0.0446438	6.62651	2.38556	2.40081	2.54712	2.49745	0.28935	0.611976	0.312928	11	155	644	16897	43409
inorganic ion homeostasis	biological process	3.10874	0.0446574	4.99287	2.27695	2.29629	2.55676	2.20576	0.266118	0.594768	0.435906	35	666	620	16386	98771
ion homeostasis	biological process	3.10196	0.044961	4.92228	2.26077	2.30551	2.54189	2.2026	0.24723	0.562817	0.417067	38	734	617	16318	50801
regulation of ion transport	biological process	3.10174	0.0449711	5.01475	2.12738	2.13528	2.37471	2.2999	0.27103	0.536365	0.277744	34	644	621	16408	43269
positive regulation of secretion by cell	biological process	3.09696	0.0451862	5.45906	2.05472	1.95844	2.4883	2.07495	0.4052	0.420403	0.289549	22	381	633	16671	1903532
DNA-binding transcription activator activity	molecular function	3.09674	0.0451965	5.35714	2.11083	2.12947	2.3569	2.22966	0.244771	0.560349	0.314008	24	424	631	16628	1216
positive regulation of peptidase activity	biological process	3.08964	0.0455183	6.41711	2.21046	2.16178	2.47928	2.28641	0.241785	0.621158	0.416058	12	175	643	16877	10952
actin filament organization	biological process	3.08852	0.0455694	6	2.40266	2.20244	2.64417	2.35873	0.477292	0.736292	0.413957	15	235	640	16817	7015
protein phosphorylated amino acid binding	molecular function	3.08835	0.045577	9.43396	1.92662	1.9323	2.22278	2.1141	0.214754	0.487722	0.355354	5	48	650	17004	45309
response to hormone	biological process	3.0847	0.0457439	5.00736	2.06512	2.00995	2.3961	1.95167	0.417532	0.625219	0.331259	34	645	621	16407	9725
sensory perception of light stimulus	biological process	3.08152	0.0458894	6.25	2.14879	2.32573	2.45716	2.16126	0.161184	0.492335	0.363969	13	195	642	16857	50953
positive regulation of cell development	biological process	3.08068	0.0459279	5.18519	2.12244	2.11692	2.40657	2.26456	0.298513	0.520564	0.261678	28	512	627	16540	10720
mitochondrion morphogenesis	biological process	3.07899	0.0460059	13.6364	2.98767	2.19393	2.92854	3.20161	0.731863	1.25279	0.5003	3	19	652	17033	70584
bone cell development	biological process	3.07899	0.0460059	13.6364	2.70188	3.00549	2.7644	2.36113	0.419595	0.758193	0.258091	3	19	652	17033	98751
MAP kinase kinase kinase activity	molecular function	3.07899	0.0460059	13.6364	2.48578	2.32451	2.77451	2.66739	0.247102	0.651571	0.332683	3	19	652	17033	4709
release of cytochrome c from mitochondria	biological process	3.07899	0.0460059	13.6364	2.22353	1.89082	2.32056	2.54883	0.343211	0.741777	0.522583	3	19	652	17033	1836
clathrin coat	cellular component	3.07899	0.0460059	13.6364	2.38255	2.59896	2.8897	1.53525	0.130985	0.679194	0.93096	3	19	652	17033	30118
gland morphogenesis	biological process	3.07899	0.0460059	13.6364	2.03502	2.54754	2.35493	1.53327	0.115641	0.605915	0.502267	3	19	652	17033	22612
positive regulation of insulin receptor signaling pathway	biological process	3.07899	0.0460059	13.6364	2.25834	1.55857	2.51815	2.58118	0.715033	0.761187	0.0488529	3	19	652	17033	46628
anion:cation symporter activity	molecular function	3.07899	0.0460059	13.6364	2.08504	1.85071	2.4274	2.28278	0.372208	0.461186	0.460695	3	19	652	17033	15296
protein kinase A regulatory subunit binding	molecular function	3.07899	0.0460059	13.6364	2.3103	2.699	2.76968	2.01531	0.145983	0.340844	0.382455	3	19	652	17033	34237
calcium-mediated signaling using intracellular calcium source	biological process	3.07899	0.0460059	13.6364	1.98893	2.40253	2.31626	1.62588	0.226256	0.49786	0.439442	3	19	652	17033	35584
negative regulation of nucleotide metabolic process	biological process	3.07899	0.0460059	13.6364	1.85034	1.95142	2.31786	1.53099	0.330807	0.647729	0.461792	3	19	652	17033	45980
purine ribonucleotide binding	molecular function	3.07738	0.04608	4.44939	2.16369	2.01301	2.53249	2.13676	0.437043	0.617065	0.335762	80	1718	575	15334	32555
regulation of cellular protein metabolic process	biological process	3.07103	0.0463734	4.30697	2.1806	2.16664	2.48394	2.19616	0.31842	0.572602	0.341487	110	2444	545	14608	32268
positive regulation of cell migration	biological process	3.0647	0.0466677	5.25253	2.13648	2.12616	2.51597	2.03583	0.299757	0.520696	0.414989	26	469	629	16583	30335
regulation of pattern recognition receptor signaling pathway	biological process	3.06449	0.0466777	7.86517	2.06058	1.72779	2.52148	2.42082	0.453445	0.39648	0.129201	7	82	648	16970	62207
positive regulation of epidermis development	biological process	3.06357	0.0467207	10.8108	2.0122	1.26179	2.4901	1.95249	0.929946	0.820294	0.341416	4	33	651	17019	45684
positive regulation of smooth muscle cell migration	biological process	3.06357	0.0467207	10.8108	2.16814	2.46159	2.62539	1.81923	0.20419	0.387013	0.49453	4	33	651	17019	14911
negative regulation of phosphorylation	biological process	3.06326	0.046735	5.38642	2.28284	2.2751	2.53171	2.28522	0.374665	0.651457	0.286591	23	404	632	16648	42326
positive regulation of cell motility	biological process	3.0623	0.04678	5.21236	2.11978	2.12342	2.5041	1.99272	0.290957	0.530086	0.43203	27	491	628	16561	2000147
cell-cell adhesion via plasma-membrane adhesion molecules	biological process	3.05991	0.0468921	5.9761	2.20171	1.94104	2.47535	2.44949	0.360385	0.586933	0.291526	15	236	640	16816	98742
response to retinoic acid	biological process	3.05825	0.0469699	7.40741	2.3096	2.04014	2.60337	2.00079	0.615254	0.843751	0.517852	8	100	647	16952	32526
positive regulation of supramolecular fiber organization	biological process	3.05617	0.0470674	6.38298	2.23352	2.18715	2.63892	2.13377	0.396956	0.547145	0.312362	12	176	643	16876	1902905
repressing transcription factor binding	molecular function	3.05145	0.0472905	8.4507	1.92425	2.08606	2.31937	1.82512	0.277708	0.498385	0.296678	6	65	649	16987	70491
RNA polymerase II regulatory region sequence-specific DNA binding	molecular function	3.04002	0.047834	4.82204	2.08043	2.11409	2.34172	2.13425	0.25051	0.573535	0.345686	42	829	613	16223	977
leukocyte migration	biological process	3.03711	0.0479734	5.76271	2.01899	2.02398	2.35624	1.91177	0.314084	0.626805	0.344645	17	278	638	16774	50900
negative regulation of immune response	biological process	3.02876	0.0483755	6.75676	2.11964	1.81953	2.47795	2.18497	0.361811	0.67076	0.446517	10	138	645	16914	50777
proteoglycan metabolic process	biological process	3.02075	0.0487648	9.25926	2.43947	1.57841	2.71542	2.49284	0.946061	1.00027	0.174534	5	49	650	17003	6029
regulation of cardiac muscle hypertrophy	biological process	3.02075	0.0487648	9.25926	2.09807	2.3375	2.46275	2.10837	0.100168	0.409076	0.334975	5	49	650	17003	10611
positive regulation of secretion	biological process	3.0205	0.0487769	5.36131	2.04477	1.93916	2.48232	2.08237	0.40699	0.419108	0.278964	23	406	632	16646	51047
positive regulation of cytoskeleton organization	biological process	3.01875	0.0488623	6.19048	2.26321	2.22788	2.64545	2.20195	0.372052	0.521	0.303912	13	197	642	16855	51495
entry into host	biological process	3.01439	0.0490758	7.77778	2.09905	1.6753	2.39825	2.34414	0.566895	0.727811	0.159965	7	83	648	16969	44409
double-stranded DNA binding	molecular function	3.01431	0.0490799	4.70701	2.10811	2.14201	2.37641	2.12383	0.266677	0.586333	0.352567	49	992	606	16060	3690
negative regulation of response to external stimulus	biological process	3.01421	0.0490846	5.52486	2.21065	2.175	2.52227	2.18228	0.331749	0.625014	0.378645	20	342	635	16710	32102
cellular response to hypoxia	biological process	3.01334	0.0491273	7.33945	2.00003	2.29626	2.32632	2.01006	0.173286	0.377444	0.212812	8	101	647	16951	71456
positive regulation of intracellular signal transduction	biological process	3.01054	0.0492652	4.73313	2.14797	2.20629	2.45435	2.09699	0.320251	0.568697	0.356162	47	946	608	16106	1902533
immune response-regulating signaling pathway	biological process	3.00982	0.0493006	5.58824	2.07487	2.31069	2.43879	2.09892	0.184734	0.287357	0.239593	19	321	636	16731	2764
alcohol metabolic process	biological process	3.0086	0.0493607	5.66038	2.01215	2.2238	2.28657	1.84717	0.249517	0.637552	0.374253	18	300	637	16752	6066
GABA-ergic synapse	cellular component	2.99472	0.0500504	8.33333	2.2333	1.88681	2.58063	2.40529	0.442793	0.566287	0.334212	6	66	649	16986	98982
hormone secretion	biological process	2.99472	0.0500504	8.33333	1.91041	1.97717	2.37325	2.0744	0.252045	0.155374	0.244278	6	66	649	16986	46879
synaptic vesicle membrane	cellular component	2.99472	0.0500504	8.33333	1.99392	2.01339	2.29186	2.08642	0.379931	0.583354	0.255477	6	66	649	16986	30672
exocytic vesicle membrane	cellular component	2.99472	0.0500504	8.33333	1.99392	2.01339	2.29186	2.08642	0.379931	0.583354	0.255477	6	66	649	16986	99501
secondary alcohol metabolic process	biological process	2.99271	0.0501512	6.97674	2.08714	2.27302	2.27833	1.69019	0.317669	0.924092	0.516996	9	120	646	16932	1902652
nuclear hormone receptor binding	molecular function	2.99127	0.0502236	6.71141	2.23516	2.49907	2.44261	2.04651	0.265612	0.554784	0.292982	10	139	645	16913	35257
cell fate commitment	biological process	2.99127	0.0502236	6.71141	1.95812	2.12833	2.31894	2.01591	0.240218	0.40562	0.223117	10	139	645	16913	45165
positive regulation of neuron differentiation	biological process	2.99108	0.0502332	5.50964	2.12401	2.0967	2.38198	2.26555	0.312786	0.55973	0.291953	20	343	635	16709	45666
transferase activity	molecular function	2.9905	0.0502622	4.35181	2.14881	1.9971	2.48494	2.12789	0.426232	0.658843	0.328898	95	2088	560	14964	16740
regulation of chemokine-mediated signaling pathway	biological process	2.98592	0.0504932	20	2.67356	2.8986	2.44057	2.21562	0.571693	1.34309	0.50282	2	8	653	17044	70099
peripheral nervous system neuron development	biological process	2.98592	0.0504932	20	2.68415	2.87941	2.72959	2.61136	0.468966	0.808024	0.206925	2	8	653	17044	48935
Rap protein signal transduction	biological process	2.98592	0.0504932	20	2.35117	2.43769	2.29532	2.2633	0.158531	0.979962	0.695898	2	8	653	17044	32486
endodeoxyribonuclease activity, producing 3'-phosphomonoesters	molecular function	2.98592	0.0504932	20	2.64166	2.42121	3.22624	2.26344	0.644501	0.584939	0.51289	2	8	653	17044	16889
calcium:sodium antiporter activity	molecular function	2.98592	0.0504932	20	2.40362	2.69851	2.78673	2.47297	0.0500993	0.100203	0.134345	2	8	653	17044	5432
dopamine transport	biological process	2.98592	0.0504932	20	2.11151	1.68949	2.81609	1.86189	0.676586	0.53175	0.573547	2	8	653	17044	15872
dopamine biosynthetic process	biological process	2.98592	0.0504932	20	2.21845	2.40528	2.89097	1.66315	0.242406	0.374258	0.730754	2	8	653	17044	42416
poly-N-acetyllactosamine biosynthetic process	biological process	2.98592	0.0504932	20	2.26393	1.34813	2.45619	2.56296	0.900497	0.947814	0.0430455	2	8	653	17044	30311
ventricular cardiac muscle cell development	biological process	2.98592	0.0504932	20	2.19386	2.31152	2.82597	1.77304	0.246164	0.292622	0.658586	2	8	653	17044	55015
substrate-dependent cell migration, cell extension	biological process	2.98592	0.0504932	20	2.03227	2.22554	2.67828	1.11528	0.219418	0.669519	1.03303	2	8	653	17044	6930
retinoic acid 4-hydroxylase activity	molecular function	2.98592	0.0504932	20	2.28932	1.99832	2.35328	2.8434	0.167586	0.570579	0.345627	2	8	653	17044	8401
membrane raft assembly	biological process	2.98592	0.0504932	20	2.17442	1.79739	2.43065	2.62592	0.323204	0.580561	0.310667	2	8	653	17044	1765
T-helper cell lineage commitment	biological process	2.98592	0.0504932	20	1.93927	1.38412	2.43159	2.30974	0.642061	0.561953	0.0482781	2	8	653	17044	2295
regulation of skeletal muscle fiber development	biological process	2.98592	0.0504932	20	1.93954	2.40892	2.36365	1.36965	0.168337	0.603931	0.590268	2	8	653	17044	48742
postsynaptic membrane assembly	biological process	2.98592	0.0504932	20	1.99271	2.4442	2.481	1.41828	0.0393928	0.583673	0.618569	2	8	653	17044	97104
learned vocalization behavior or vocal learning	biological process	2.98592	0.0504932	20	2.11418	2.28434	2.72035	1.69672	0.208789	0.406033	0.590292	2	8	653	17044	98598
positive regulation of protein kinase A signaling	biological process	2.98592	0.0504932	20	2.01941	2.24263	2.61257	1.63676	0.333281	0.310654	0.543209	2	8	653	17044	10739
leptin-mediated signaling pathway	biological process	2.98592	0.0504932	20	1.87424	1.62957	2.32109	1.49178	0.465565	0.95544	0.544608	2	8	653	17044	33210
positive regulation of cell-cell adhesion mediated by cadherin	biological process	2.98592	0.0504932	20	2.01325	2.06276	2.45434	2.3313	0.172712	0.146302	0.119936	2	8	653	17044	2000049
serine transport	biological process	2.98592	0.0504932	20	2.08634	1.36637	2.3758	2.58214	0.603353	0.81519	0.191163	2	8	653	17044	32329
regulation of toll-like receptor 3 signaling pathway	biological process	2.98592	0.0504932	20	2.06393	2.17091	2.35509	2.43758	0.08296	0.154315	0.242173	2	8	653	17044	34139
ferric iron binding	molecular function	2.98592	0.0504932	20	1.79013	2.3038	2.23452	1.47495	0.0773527	0.43888	0.392782	2	8	653	17044	8199
Tat protein binding	molecular function	2.98592	0.0504932	20	1.83075	1.97192	2.24556	1.75592	0.116211	0.49926	0.49316	2	8	653	17044	30957
primary miRNA binding	molecular function	2.98592	0.0504932	20	1.67003	1.36635	2.06911	2.04813	0.469954	0.445728	0.0203613	2	8	653	17044	70878
regulation of response to external stimulus	biological process	2.98298	0.0506416	4.72362	2.12715	2.10587	2.44995	2.0766	0.322499	0.610904	0.360592	47	948	608	16104	32101
intrinsic component of plasma membrane	cellular component	2.98197	0.0506931	4.51482	2.1466	2.04371	2.4042	2.17687	0.36812	0.665954	0.351836	67	1417	588	15635	31226
regulation of amyloid precursor protein catabolic process	biological process	2.98085	0.0507498	10.5263	2.63356	2.97977	2.89611	2.18969	0.227025	0.64201	0.536231	4	34	651	17018	1902991
excretion	biological process	2.98085	0.0507498	10.5263	2.28783	2.00702	2.44328	2.87403	0.248816	0.504728	0.198903	4	34	651	17018	7588
embryo implantation	biological process	2.98085	0.0507498	10.5263	2.18002	1.97697	2.34453	1.93789	0.572786	1.06368	0.368992	4	34	651	17018	7566
carbohydrate transmembrane transport	biological process	2.98085	0.0507498	10.5263	2.15284	1.61688	2.44265	2.28513	0.633343	0.746701	0.268664	4	34	651	17018	34219
positive regulation of pattern recognition receptor signaling pathway	biological process	2.98085	0.0507498	10.5263	2.0643	1.77774	2.46677	2.44344	0.406891	0.390591	0.147183	4	34	651	17018	62208
negative regulation of cell migration	biological process	2.9755	0.0510218	5.90551	2.10093	2.00272	2.48431	2.25345	0.347928	0.466957	0.250581	15	239	640	16813	30336
primary active transmembrane transporter activity	molecular function	2.96913	0.051348	7.27273	2.12049	1.80967	2.48197	2.22688	0.484454	0.561431	0.309623	8	102	647	16950	15399
cellular ion homeostasis	biological process	2.96867	0.0513715	5.00782	2.26965	2.29558	2.56308	2.16408	0.284448	0.607358	0.421501	32	607	623	16445	6873
regulation of anoikis	biological process	2.96618	0.0514998	13.0435	2.52977	3.08556	2.6181	2.34005	0.245119	0.479479	0.160333	3	20	652	17032	2000209
negative regulation of heart contraction	biological process	2.96618	0.0514998	13.0435	2.58371	2.43883	2.66519	3.13827	0.09451	0.392878	0.268951	3	20	652	17032	45822
retina layer formation	biological process	2.96618	0.0514998	13.0435	2.27558	2.38294	2.80306	2.24395	0.289401	0.168961	0.30468	3	20	652	17032	10842
central nervous system projection neuron axonogenesis	biological process	2.96618	0.0514998	13.0435	2.06393	1.73125	2.32856	2.35788	0.401032	0.685684	0.351896	3	20	652	17032	21952
R-SMAD binding	molecular function	2.96618	0.0514998	13.0435	2.05332	2.46885	2.42284	2.02106	0.073055	0.246693	0.201492	3	20	652	17032	70412
receptor serine/threonine kinase binding	molecular function	2.96618	0.0514998	13.0435	2.07017	2.12805	2.36849	2.03849	0.305533	0.587582	0.236057	3	20	652	17032	33612
ligand-gated calcium channel activity	molecular function	2.96618	0.0514998	13.0435	2.23105	2.45695	2.33828	1.93434	0.251286	0.949555	0.534812	3	20	652	17032	99604
positive regulation of skeletal muscle tissue development	biological process	2.96618	0.0514998	13.0435	2.07396	2.05986	2.26226	2.36716	0.203753	0.508068	0.331758	3	20	652	17032	48643
diacylglycerol metabolic process	biological process	2.96618	0.0514998	13.0435	1.98657	2.13278	2.45103	2.05915	0.14661	0.226802	0.360977	3	20	652	17032	46339
response to decreased oxygen levels	biological process	2.96504	0.0515584	5.7971	2.02447	2.03449	2.34386	2.05956	0.293763	0.553726	0.287907	16	260	639	16792	36293
regulation of ossification	biological process	2.95784	0.0519311	6.28272	1.97954	2.14322	2.45294	1.74583	0.237543	0.44657	0.501636	12	179	643	16873	30278
protein serine/threonine kinase activity	molecular function	2.95729	0.0519597	5.32407	2.15428	2.04394	2.46777	2.28923	0.333789	0.573576	0.275579	23	409	632	16643	4674
adherens junction organization	biological process	2.95496	0.0520808	9.09091	2.24533	2.13645	2.73812	2.37116	0.357574	0.244266	0.194044	5	50	650	17002	34332
actin polymerization or depolymerization	biological process	2.95496	0.0520808	9.09091	1.96953	1.44822	2.3337	2.34677	0.609257	0.551938	0.198264	5	50	650	17002	8154
inorganic cation transmembrane transporter activity	molecular function	2.95245	0.0522118	5.08772	2.28164	2.11217	2.5054	2.28538	0.395543	0.751084	0.395104	29	541	626	16511	22890
protein metabolic process	biological process	2.93959	0.0528872	4.15045	2.15162	2.07862	2.48404	2.12867	0.374347	0.599372	0.34403	160	3695	495	13357	19538
cardiac conduction	biological process	2.93922	0.0529071	8.21918	2.60412	2.41486	2.6345	3.13447	0.131117	0.543084	0.351542	6	67	649	16985	61337
glial cell differentiation	biological process	2.93922	0.0529071	8.21918	2.24893	2.43698	2.4042	2.31125	0.309982	0.56206	0.227652	6	67	649	16985	10001
positive regulation of cell population proliferation	biological process	2.93741	0.0530028	4.7836	2.03216	2.07888	2.38402	2.0018	0.289108	0.517923	0.343526	42	836	613	16216	8284
organic hydroxy compound metabolic process	biological process	2.93151	0.0533166	5.26316	2.03573	2.17295	2.36379	1.89368	0.29228	0.59601	0.360456	24	432	631	16620	1901615
regulation of leukocyte activation	biological process	2.92784	0.0535126	5.17928	2.0325	1.96923	2.3292	2.12719	0.354624	0.576126	0.265829	26	476	629	16576	2694
positive regulation of protein metabolic process	biological process	2.92416	0.0537099	4.44979	2.13793	2.21658	2.45659	2.03767	0.275943	0.574971	0.406583	74	1589	581	15463	51247
neuronal cell body	cellular component	2.92259	0.053794	5.46448	2.3208	2.1839	2.62258	2.02709	0.338802	0.821868	0.69844	20	346	635	16706	43025
cation transmembrane transport	biological process	2.92154	0.0538505	5.04202	2.30399	2.15274	2.47321	2.31051	0.371474	0.810569	0.409189	30	565	625	16487	98655
neuron differentiation	biological process	2.92041	0.0539115	5.85938	2.23641	2.18458	2.57751	2.28957	0.37491	0.54891	0.30341	15	241	640	16811	30182
post-Golgi vesicle-mediated transport	biological process	2.91687	0.0541028	7.6087	2.27593	2.13581	2.64991	2.21998	0.467947	0.569184	0.404571	7	85	648	16967	6892
positive regulation of endothelial cell proliferation	biological process	2.91687	0.0541028	7.6087	1.79924	1.61967	2.21371	2.08939	0.383531	0.432972	0.150305	7	85	648	16967	1938
negative regulation of nucleobase-containing compound metabolic process	biological process	2.91615	0.054142	4.52912	2.08382	2.18314	2.40827	2.07947	0.242192	0.497703	0.325359	63	1328	592	15724	45934
ribonucleotide binding	molecular function	2.91203	0.0543652	4.41014	2.16369	2.01301	2.53249	2.13676	0.437043	0.617065	0.335762	80	1734	575	15318	32553
endosome	cellular component	2.91042	0.0544528	5.00808	2.1857	2.1408	2.46285	2.34083	0.275928	0.510883	0.312403	31	588	624	16464	5768
positive regulation of protein-containing complex assembly	biological process	2.9061	0.0546888	5.95745	2.28697	2.20406	2.62929	2.40244	0.331204	0.468768	0.257904	14	221	641	16831	31334
presynaptic endocytosis	biological process	2.90109	0.0549631	10.2564	2.17606	2.40233	2.4846	1.69015	0.17681	0.78698	0.693624	4	35	651	17017	140238
synaptic vesicle endocytosis	biological process	2.90109	0.0549631	10.2564	2.17606	2.40233	2.4846	1.69015	0.17681	0.78698	0.693624	4	35	651	17017	48488
insulin secretion	biological process	2.90109	0.0549631	10.2564	1.98523	1.92692	2.56994	2.02025	0.358565	0.212182	0.324808	4	35	651	17017	30073
membrane protein proteolysis	biological process	2.90109	0.0549631	10.2564	2.10832	1.78179	2.51856	2.30288	0.614921	0.533499	0.134029	4	35	651	17017	33619
fat-soluble vitamin metabolic process	biological process	2.90109	0.0549631	10.2564	1.96122	1.67243	2.20832	2.26936	0.413788	0.731774	0.296073	4	35	651	17017	6775
positive regulation of bone mineralization	biological process	2.90109	0.0549631	10.2564	1.81327	2.08133	2.32451	1.34228	0.192984	0.568797	0.595126	4	35	651	17017	30501
intracellular non-membrane-bounded organelle	cellular component	2.8964	0.0552218	4.28803	2.14915	2.10162	2.48181	2.09926	0.373884	0.6032	0.334906	106	2366	549	14686	43232
regulation of transmembrane transport	biological process	2.89435	0.0553351	5.09091	2.22043	2.00346	2.44827	2.43099	0.413071	0.629658	0.240804	28	522	627	16530	34762
bicellular tight junction assembly	biological process	2.89092	0.0555251	8.92857	2.16043	1.96131	2.51515	2.29129	0.466675	0.5873	0.13595	5	51	650	17001	70830
cellular carbohydrate biosynthetic process	biological process	2.89092	0.0555251	8.92857	2.38518	1.73211	2.59637	2.29683	0.805165	1.05415	0.258879	5	51	650	17001	34637
protein serine/threonine phosphatase activity	molecular function	2.88489	0.0558609	8.10811	2.28757	2.58529	2.60529	2.12435	0.175591	0.447874	0.344322	6	68	649	16984	4722
negative regulation of ion transmembrane transporter activity	biological process	2.88489	0.0558609	8.10811	1.94177	2.02726	2.1562	2.3323	0.0845675	0.307047	0.266422	6	68	649	16984	32413
response to ethanol	biological process	2.88274	0.055981	7.14286	1.9452	1.8205	2.41406	2.09257	0.337523	0.423272	0.285888	8	104	647	16948	45471
calcium ion transmembrane transporter activity	molecular function	2.87408	0.056468	6.81818	2.34362	2.49707	2.62695	2.25623	0.270441	0.517859	0.304852	9	123	646	16929	15085
response to monosaccharide	biological process	2.87408	0.056468	6.81818	1.93344	2.0204	2.30102	2.15336	0.187148	0.351573	0.216116	9	123	646	16929	34284
regulation of actomyosin structure organization	biological process	2.86941	0.0567325	7.52688	2.04102	2.08488	2.40359	1.65114	0.407394	0.769174	0.458593	7	86	648	16966	110020
positive regulation of phosphorylation	biological process	2.86834	0.0567934	4.65779	2.09553	2.05942	2.45104	2.09768	0.323594	0.549357	0.366794	49	1003	606	16049	42327
negative regulation of cellular macromolecule biosynthetic process	biological process	2.86631	0.0569083	4.53195	2.09698	2.19581	2.43395	2.06671	0.249534	0.49407	0.342523	61	1285	594	15767	2000113
actin-dependent ATPase activity	molecular function	2.85954	0.0572951	12.5	3.05532	1.96083	3.20372	3.10653	0.762607	1.34889	0.993483	3	21	652	17031	30898
UDP-galactosyltransferase activity	molecular function	2.85954	0.0572951	12.5	2.47663	1.45161	2.5662	2.56724	1.03219	1.13424	0.137663	3	21	652	17031	35250
regulation of ubiquitin protein ligase activity	biological process	2.85954	0.0572951	12.5	2.62465	2.75713	2.75756	2.72826	0.0902264	0.484679	0.400578	3	21	652	17031	1904666
positive regulation of cellular response to insulin stimulus	biological process	2.85954	0.0572951	12.5	2.25834	1.55857	2.51815	2.58118	0.715033	0.761187	0.0488529	3	21	652	17031	1900078
transforming growth factor beta receptor binding	molecular function	2.85954	0.0572951	12.5	1.94275	2.0896	2.31565	1.87911	0.100102	0.436736	0.376987	3	21	652	17031	5160
aorta development	biological process	2.85954	0.0572951	12.5	2.26805	2.32788	2.6301	1.87835	0.267583	0.760037	0.738872	3	21	652	17031	35904
triglyceride lipase activity	molecular function	2.85954	0.0572951	12.5	2.0301	2.13688	2.29136	1.9292	0.0853521	0.688181	0.614089	3	21	652	17031	4806
regulation of protein kinase A signaling	biological process	2.85954	0.0572951	12.5	2.12674	2.47057	2.62372	1.74083	0.261251	0.381237	0.475881	3	21	652	17031	10738
regulation of brown fat cell differentiation	biological process	2.85954	0.0572951	12.5	1.95208	2.22753	2.38107	2.03874	0.148377	0.223377	0.152004	3	21	652	17031	90335
regulation of interleukin-6 biosynthetic process	biological process	2.85954	0.0572951	12.5	1.84533	1.65154	2.0883	2.33744	0.315592	0.404382	0.134503	3	21	652	17031	45408
nucleotide binding	molecular function	2.85466	0.0575753	4.34995	2.15836	2.02026	2.53388	2.13692	0.42891	0.596829	0.328907	89	1957	566	15095	166
divalent inorganic cation homeostasis	biological process	2.85093	0.0577908	5.17598	2.18264	2.28946	2.50265	2.0844	0.208504	0.516604	0.443401	25	458	630	16594	72507
nucleoside phosphate binding	molecular function	2.8452	0.0581224	4.34783	2.15836	2.02026	2.53388	2.13692	0.42891	0.596829	0.328907	89	1958	566	15094	1901265
glucose metabolic process	biological process	2.84054	0.0583939	7.07965	2.06953	2.183	2.49367	2.18014	0.16778	0.298432	0.227767	8	105	647	16947	6006
regulation of phosphoprotein phosphatase activity	biological process	2.84054	0.0583939	7.07965	2.13812	2.13814	2.44701	2.36011	0.287046	0.441914	0.175204	8	105	647	16947	43666
identical protein binding	molecular function	2.84007	0.0584213	4.41604	2.2044	2.20214	2.49852	2.16102	0.314782	0.610147	0.364478	76	1645	579	15407	42802
cation transport	biological process	2.83924	0.0584702	4.81622	2.289	2.12056	2.49893	2.3597	0.362469	0.732352	0.37736	38	751	617	16301	6812
carbohydrate metabolic process	biological process	2.832	0.0588952	5.20607	2.17674	1.99197	2.48361	2.12823	0.441849	0.687479	0.297852	24	437	631	16615	5975
sterol binding	molecular function	2.82856	0.0590979	8.77193	1.95541	2.25966	2.30873	1.82691	0.236154	0.473445	0.280988	5	52	650	17000	32934
negative regulation of phosphoprotein phosphatase activity	biological process	2.82856	0.0590979	8.77193	2.158	2.18727	2.37559	2.43242	0.258246	0.492052	0.183715	5	52	650	17000	32515
signaling receptor complex adaptor activity	molecular function	2.82415	0.0593593	10	2.35025	2.06132	2.53111	2.08738	0.80249	1.0106	0.272086	4	36	651	17016	30159
positive regulation of release of sequestered calcium ion into cytosol	biological process	2.82415	0.0593593	10	1.99904	2.34049	2.31911	2.10315	0.0551156	0.245135	0.217642	4	36	651	17016	51281
regulation of protein export from nucleus	biological process	2.82415	0.0593593	10	2.16787	2.3709	2.44882	2.09885	0.173942	0.534269	0.459468	4	36	651	17016	46825
positive regulation of proteolysis	biological process	2.82328	0.059411	5.45977	2.26606	2.27251	2.58354	2.30817	0.266278	0.510302	0.33935	19	329	636	16723	45862
regulation of dendrite morphogenesis	biological process	2.82279	0.0594401	7.44681	2.04607	1.93559	2.37225	2.37391	0.277927	0.42799	0.244795	7	87	648	16965	48814
sodium ion transport	biological process	2.8106	0.0601687	6.49351	2.54922	2.41177	2.66736	2.60562	0.351377	0.83821	0.36889	10	144	645	16908	6814
hexose metabolic process	biological process	2.8106	0.0601687	6.49351	2.05703	2.15283	2.51003	2.06826	0.187214	0.34305	0.310225	10	144	645	16908	19318
aromatic amino acid transport	biological process	2.8095	0.0602349	18.1818	3.07533	1.8397	2.60463	3.66026	0.441986	1.56161	0.933166	2	9	653	17043	15801
alanine transport	biological process	2.8095	0.0602349	18.1818	3.01882	1.06582	2.41443	3.79572	0.85738	2.20661	0.98423	2	9	653	17043	32328
tetrahydrofolate interconversion	biological process	2.8095	0.0602349	18.1818	2.61699	2.98204	2.89481	2.0266	0.309951	0.689823	0.534381	2	9	653	17043	35999
embryonic viscerocranium morphogenesis	biological process	2.8095	0.0602349	18.1818	2.74569	3.222	2.94961	2.23323	0.3446	0.686104	0.378137	2	9	653	17043	48703
regulation of aspartic-type peptidase activity	biological process	2.8095	0.0602349	18.1818	2.9225	2.94236	3.3028	2.60482	0.162063	0.526262	0.702262	2	9	653	17043	1905245
outer dynein arm	cellular component	2.8095	0.0602349	18.1818	2.28066	1.69239	2.70349	2.3293	0.927463	0.814121	0.167419	2	9	653	17043	36157
TORC2 complex	cellular component	2.8095	0.0602349	18.1818	2.33051	1.88961	2.51187	2.60647	0.394945	0.931494	0.378973	2	9	653	17043	31932
calcium:cation antiporter activity	molecular function	2.8095	0.0602349	18.1818	2.40362	2.69851	2.78673	2.47297	0.0500993	0.100203	0.134345	2	9	653	17043	15368
negative regulation of heart rate	biological process	2.8095	0.0602349	18.1818	2.31601	2.14984	2.39716	2.89342	0.1044	0.442152	0.306977	2	9	653	17043	10459
dorsal/ventral axis specification	biological process	2.8095	0.0602349	18.1818	2.18021	2.61452	2.46789	2.18465	0.0786124	0.258168	0.146695	2	9	653	17043	9950
meiotic spindle organization	biological process	2.8095	0.0602349	18.1818	2.43135	1.63697	2.63135	2.91162	0.669991	0.769035	0.424122	2	9	653	17043	212
sodium:phosphate symporter activity	molecular function	2.8095	0.0602349	18.1818	2.30209	1.01063	2.25336	3.00489	0.777858	1.43154	0.410042	2	9	653	17043	5436
sodium:chloride symporter activity	molecular function	2.8095	0.0602349	18.1818	2.11151	1.68949	2.81609	1.86189	0.676586	0.53175	0.573547	2	9	653	17043	15378
poly-N-acetyllactosamine metabolic process	biological process	2.8095	0.0602349	18.1818	2.26393	1.34813	2.45619	2.56296	0.900497	0.947814	0.0430455	2	9	653	17043	30309
neuroblast division	biological process	2.8095	0.0602349	18.1818	2.09336	0.823663	2.47233	2.44874	1.16053	1.15495	0.0776029	2	9	653	17043	55057
regulation of protein complex stability	biological process	2.8095	0.0602349	18.1818	2.17123	1.7417	2.48918	2.7155	0.388573	0.531374	0.244297	2	9	653	17043	61635
positive regulation of collateral sprouting	biological process	2.8095	0.0602349	18.1818	2.09231	2.46944	2.46804	1.99631	0.23192	0.28917	0.215466	2	9	653	17043	48672
regulation of dopamine receptor signaling pathway	biological process	2.8095	0.0602349	18.1818	2.07947	1.6451	2.11125	2.11838	0.755218	1.13278	0.223343	2	9	653	17043	60159
collagen-activated tyrosine kinase receptor signaling pathway	biological process	2.8095	0.0602349	18.1818	1.87539	1.32468	2.39027	1.8914	0.728075	0.764596	0.27985	2	9	653	17043	38063
regulation of relaxation of muscle	biological process	2.8095	0.0602349	18.1818	1.98872	2.40177	2.30325	2.08789	0.0990902	0.182677	0.0921017	2	9	653	17043	1901077
glomerulus development	biological process	2.8095	0.0602349	18.1818	1.89533	2.21797	2.37637	1.81727	0.244216	0.197894	0.268336	2	9	653	17043	32835
thioesterase binding	molecular function	2.8095	0.0602349	18.1818	1.79444	1.13956	2.16126	2.27709	0.661243	0.723828	0.0711304	2	9	653	17043	31996
inorganic ion transmembrane transport	biological process	2.80889	0.0602717	4.96	2.22532	2.12941	2.44006	2.24261	0.359261	0.73778	0.352668	31	594	624	16458	98660
regulation of protein polymerization	biological process	2.80832	0.0603064	5.99078	2.32325	2.26556	2.64834	2.38598	0.371323	0.504706	0.275621	13	204	642	16848	32271
regulation of anatomical structure size	biological process	2.80293	0.060632	5.32995	2.26727	2.30444	2.62993	2.10572	0.265763	0.517399	0.513345	21	373	634	16679	90066
positive regulation of cellular component movement	biological process	2.79971	0.0608278	5.07519	2.11978	2.12342	2.5041	1.99272	0.290957	0.530086	0.43203	27	505	628	16547	51272
non-membrane-bounded organelle	cellular component	2.78373	0.0618074	4.26559	2.14915	2.10162	2.48181	2.09926	0.373884	0.6032	0.334906	106	2379	549	14673	43228
integral component of plasma membrane	cellular component	2.78056	0.0620035	4.49038	2.13198	2.05331	2.40352	2.14284	0.355505	0.649761	0.358849	63	1340	592	15712	5887
phosphatase regulator activity	molecular function	2.77698	0.062226	7.36842	2.17118	2.28048	2.45894	2.35518	0.222372	0.395919	0.198555	7	88	648	16964	19208
sarcolemma	cellular component	2.77698	0.062226	7.36842	2.12289	1.83539	2.36644	2.05712	0.606723	0.873183	0.263119	7	88	648	16964	42383
regulation of carbohydrate metabolic process	biological process	2.77009	0.0626565	6.09137	2.06677	1.89962	2.46558	2.0155	0.391101	0.657236	0.341019	12	185	643	16867	6109
regulation of actin polymerization or depolymerization	biological process	2.76799	0.0627881	6.25	2.32615	2.49388	2.65192	2.34382	0.222249	0.370492	0.312531	11	165	644	16887	8064
L-amino acid transport	biological process	2.76782	0.0627988	8.62069	2.47059	1.44409	2.42983	3.02101	0.601583	1.20922	0.488044	5	53	650	16999	15807
positive regulation of establishment of protein localization to mitochondrion	biological process	2.76782	0.0627988	8.62069	2.03814	1.88023	2.25641	2.33315	0.380867	0.59732	0.175004	5	53	650	16999	1903749
negative regulation of growth	biological process	2.76673	0.0628673	5.83333	1.96434	2.17223	2.3639	1.76084	0.241156	0.509463	0.39191	14	226	641	16826	45926
regulation of G protein-coupled receptor signaling pathway	biological process	2.76021	0.0632782	6.66667	2.10915	2.41741	2.40651	1.6722	0.230955	0.668542	0.518342	9	126	646	16926	8277
regeneration	biological process	2.76021	0.0632782	6.66667	2.09488	1.95542	2.45024	2.40584	0.34239	0.446954	0.15466	9	126	646	16926	31099
oxidoreductase activity, acting on the CH-NH group of donors	molecular function	2.75854	0.0633841	12	2.59774	2.93982	2.92257	2.30943	0.297788	0.458803	0.308246	3	22	652	17030	16645
ionotropic glutamate receptor signaling pathway	biological process	2.75854	0.0633841	12	2.16857	1.63348	2.18943	2.74317	0.435955	0.783882	0.263324	3	22	652	17030	35235
circadian behavior	biological process	2.75854	0.0633841	12	2.20175	2.29971	2.57913	2.37333	0.120798	0.279245	0.303835	3	22	652	17030	48512
decidualization	biological process	2.75854	0.0633841	12	1.91879	1.45782	2.25593	2.33579	0.556631	0.568027	0.0569479	3	22	652	17030	46697
positive regulation of neutrophil chemotaxis	biological process	2.75854	0.0633841	12	1.88445	1.6172	2.13595	2.35282	0.364133	0.455012	0.115834	3	22	652	17030	90023
regulation of receptor binding	biological process	2.75854	0.0633841	12	1.93874	1.50839	2.22215	2.54178	0.388372	0.587753	0.157823	3	22	652	17030	1900120
transcription regulatory region sequence-specific DNA binding	molecular function	2.75605	0.0635421	4.69945	2.08371	2.1192	2.34259	2.14729	0.245409	0.564979	0.341676	43	872	612	16180	976
DNA-binding transcription factor binding	molecular function	2.75593	0.0635497	5.41311	2.10044	2.32204	2.39503	2.05696	0.222505	0.432439	0.255927	19	332	636	16720	140297
cellular chemical homeostasis	biological process	2.75568	0.0635658	4.84094	2.24102	2.28483	2.54555	2.13198	0.265472	0.598521	0.425068	35	688	620	16364	55082
postsynapse organization	biological process	2.74986	0.0639369	9.7561	2.03839	2.30934	2.51995	1.84478	0.273007	0.358265	0.335275	4	37	651	17015	99173
positive regulation of B cell proliferation	biological process	2.74986	0.0639369	9.7561	2.03493	2.48497	2.17941	2.09992	0.136176	0.365989	0.21905	4	37	651	17015	30890
negative regulation of cellular carbohydrate metabolic process	biological process	2.74986	0.0639369	9.7561	1.90496	2.06783	2.36421	1.41772	0.265854	0.727532	0.58155	4	37	651	17015	10677
inorganic cation transmembrane transport	biological process	2.74589	0.0641913	5.04673	2.26169	2.23282	2.47413	2.20371	0.341814	0.733257	0.378134	27	508	628	16544	98662
response to carbohydrate	biological process	2.74138	0.064481	6.41026	1.9088	1.96759	2.27245	2.16787	0.193439	0.358462	0.206454	10	146	645	16906	9743
regulation of actin filament length	biological process	2.73594	0.064833	6.21469	2.32615	2.49388	2.65192	2.34382	0.222249	0.370492	0.312531	11	166	644	16886	30832
intrinsic component of organelle membrane	cellular component	2.73379	0.0649724	5.39773	2.04079	2.14528	2.36469	2.0894	0.250059	0.477436	0.288796	19	333	636	16719	31300
solute:sodium symporter activity	molecular function	2.72864	0.0653078	7.79221	2.31232	1.56313	2.61243	2.24735	0.622325	1.09644	0.701543	6	71	649	16981	15370
regulation of glycolytic process	biological process	2.72864	0.0653078	7.79221	1.99158	1.75629	2.42486	2.02972	0.449678	0.680189	0.325357	6	71	649	16981	6110
neuromuscular junction	cellular component	2.72864	0.0653078	7.79221	2.10552	2.03987	2.61823	1.87889	0.366215	0.528472	0.563628	6	71	649	16981	31594
enzyme activator activity	molecular function	2.72286	0.0656863	5.06823	2.29028	2.08317	2.6348	2.35409	0.433796	0.521436	0.389146	26	487	629	16565	8047
presynapse	cellular component	2.72236	0.0657192	5.90909	2.23423	2.00961	2.41301	2.43873	0.424276	0.732779	0.269406	13	207	642	16845	98793
calcium channel activity	molecular function	2.71776	0.0660224	6.89655	2.36875	2.5147	2.63423	2.24459	0.293439	0.582277	0.331779	8	108	647	16944	5262
regulation of B cell activation	biological process	2.71776	0.0660224	6.89655	1.9892	2.06903	2.25383	2.0969	0.389897	0.536951	0.167772	8	108	647	16944	50864
dephosphorylation	biological process	2.71026	0.0665198	5.59441	2.21791	2.3556	2.4352	2.10216	0.346321	0.610039	0.322258	16	270	639	16782	16311
ubiquitin protein ligase binding	molecular function	2.71026	0.0665198	5.59441	2.23059	2.30095	2.53162	2.39821	0.225364	0.395871	0.238394	16	270	639	16782	31625
tight junction assembly	biological process	2.70864	0.0666274	8.47458	2.16043	1.96131	2.51515	2.29129	0.466675	0.5873	0.13595	5	54	650	16998	120192
protein homotetramerization	biological process	2.70864	0.0666274	8.47458	2.20903	2.29049	2.59968	1.87883	0.438048	0.639689	0.392102	5	54	650	16998	51289
endocytic vesicle	cellular component	2.7074	0.0667097	6.36943	2.36978	2.23417	2.60406	2.2126	0.362148	0.746759	0.458832	10	147	645	16905	30139
cis-regulatory region binding	molecular function	2.6973	0.0673875	4.83642	2.10655	2.16284	2.33061	2.13532	0.258891	0.593758	0.35005	34	669	621	16383	35326
response to nitrogen compound	biological process	2.6968	0.0674208	4.70723	2.16887	2.0418	2.45474	2.20194	0.428474	0.628953	0.291455	41	830	614	16222	1901698
DNA-binding transcription activator activity, RNA polymerase II-specific	molecular function	2.69594	0.067479	5.16854	2.12225	2.11792	2.36575	2.27358	0.249256	0.549578	0.302694	23	422	632	16630	1228
negative regulation of ion transmembrane transport	biological process	2.68776	0.068033	7.21649	2.10996	2.16863	2.30549	2.51739	0.0831621	0.305231	0.255919	7	90	648	16962	34766
ruffle	cellular component	2.68776	0.068033	7.21649	1.95696	1.70496	2.41262	2.00198	0.605047	0.552202	0.197036	7	90	648	16962	1726
positive regulation of cation transmembrane transport	biological process	2.68684	0.068096	6.56934	2.14916	2.34341	2.44664	2.18786	0.198763	0.437097	0.269524	9	128	646	16924	1904064
regulation of cellular component size	biological process	2.68368	0.0683114	5.66038	2.26903	2.32992	2.60093	2.31294	0.26124	0.411861	0.349547	15	250	640	16802	32535
regulation of vascular permeability	biological process	2.6781	0.0686938	9.52381	2.34343	1.96788	2.71913	2.48391	0.562062	0.482293	0.22612	4	38	651	17014	43114
polysaccharide biosynthetic process	biological process	2.6781	0.0686938	9.52381	2.36226	2.11612	2.6606	2.21878	0.530804	0.775579	0.295569	4	38	651	17014	271
cellular polysaccharide biosynthetic process	biological process	2.6781	0.0686938	9.52381	2.36226	2.11612	2.6606	2.21878	0.530804	0.775579	0.295569	4	38	651	17014	33692
vitamin transport	biological process	2.6781	0.0686938	9.52381	2.14519	1.74827	2.29086	2.48241	0.509182	0.596146	0.0784883	4	38	651	17014	51180
phospholipid translocation	biological process	2.6781	0.0686938	9.52381	1.95636	2.24937	2.35434	1.83824	0.147478	0.41153	0.343398	4	38	651	17014	45332
negative regulation of epithelial cell apoptotic process	biological process	2.6781	0.0686938	9.52381	1.98771	2.28117	2.25038	1.89686	0.353075	0.570869	0.164362	4	38	651	17014	1904036
B cell proliferation	biological process	2.6781	0.0686938	9.52381	1.91017	2.03427	2.21343	2.00053	0.341909	0.54926	0.160149	4	38	651	17014	42100
phosphotyrosine residue binding	molecular function	2.6781	0.0686938	9.52381	1.86079	1.99474	2.27265	1.87969	0.230896	0.404631	0.304867	4	38	651	17014	1784
adherens junction	cellular component	2.67384	0.0689871	6.32911	2.18629	2.04534	2.50755	2.1724	0.489478	0.636843	0.275621	10	148	645	16904	5912
phosphoprotein phosphatase activity	molecular function	2.6729	0.0690515	6.14525	2.32452	2.32092	2.52324	2.26343	0.434577	0.633301	0.298218	11	168	644	16884	4721
regulation of binding	biological process	2.66828	0.0693712	5.35211	2.16145	2.21488	2.48691	2.31308	0.22321	0.408067	0.26068	19	336	636	16716	51098
cation:cation antiporter activity	molecular function	2.66271	0.0697586	11.5385	2.95553	3.33874	3.26893	2.70177	0.0951176	0.381434	0.294866	3	23	652	17029	15491
chemorepellent activity	molecular function	2.66271	0.0697586	11.5385	2.41088	2.60137	2.62559	1.99533	0.129874	0.793864	0.682582	3	23	652	17029	45499
negative regulation of cardiac muscle hypertrophy	biological process	2.66271	0.0697586	11.5385	2.15773	2.23559	2.47853	2.34595	0.103898	0.42927	0.332019	3	23	652	17029	10614
fibronectin binding	molecular function	2.66271	0.0697586	11.5385	2.37508	2.35359	2.81194	2.08021	0.368518	0.625717	0.538748	3	23	652	17029	1968
protein activation cascade	biological process	2.66271	0.0697586	11.5385	2.15735	1.93677	2.39229	2.39656	0.544229	0.724601	0.109471	3	23	652	17029	72376
neuropeptide binding	molecular function	2.66271	0.0697586	11.5385	2.27888	2.66666	2.31535	1.67348	0.23956	1.06248	0.643056	3	23	652	17029	42923
rhythmic behavior	biological process	2.66271	0.0697586	11.5385	2.20175	2.29971	2.57913	2.37333	0.120798	0.279245	0.303835	3	23	652	17029	7622
G-protein alpha-subunit binding	molecular function	2.66271	0.0697586	11.5385	2.01091	2.49588	2.37887	1.90344	0.0494995	0.293434	0.221564	3	23	652	17029	1965
neuron maturation	biological process	2.66271	0.0697586	11.5385	2.19449	2.61908	2.54413	1.92556	0.10356	0.447894	0.374999	3	23	652	17029	42551
coronary vasculature development	biological process	2.66271	0.0697586	11.5385	2.25107	2.50655	2.62217	1.79734	0.189504	0.589766	0.697356	3	23	652	17029	60976
regulation of heterotypic cell-cell adhesion	biological process	2.66271	0.0697586	11.5385	1.93408	1.94246	2.37006	1.851	0.353964	0.563355	0.289128	3	23	652	17029	34114
regulation of ion transmembrane transport	biological process	2.65989	0.0699556	5.10638	2.195	2.17552	2.44418	2.41627	0.258174	0.479184	0.264499	24	446	631	16606	34765
positive regulation of pseudopodium assembly	biological process	2.65136	0.0705553	16.6667	2.35129	2.66743	2.80524	1.94716	0.255325	0.512254	0.453096	2	10	653	17042	31274
negative regulation of platelet aggregation	biological process	2.65136	0.0705553	16.6667	2.69478	3.54506	2.44695	1.47591	0.635365	1.47324	0.536016	2	10	653	17042	90331
cardiovascular system development	biological process	2.65136	0.0705553	16.6667	2.46521	2.57438	2.80977	2.45797	0.3253	0.452252	0.156134	2	10	653	17042	72358
trans-synaptic signaling, modulating synaptic transmission	biological process	2.65136	0.0705553	16.6667	2.48517	3.15815	2.61157	1.96958	0.29923	0.711248	0.312741	2	10	653	17042	99550
negative regulation of inflammatory response to antigenic stimulus	biological process	2.65136	0.0705553	16.6667	2.53729	2.15227	3.05623	2.72749	0.510491	0.38142	0.158693	2	10	653	17042	2862
nerve growth factor signaling pathway	biological process	2.65136	0.0705553	16.6667	2.42665	2.32994	2.44536	2.58233	0.19866	0.750767	0.588027	2	10	653	17042	38180
telomere maintenance via recombination	biological process	2.65136	0.0705553	16.6667	2.25392	2.70073	2.61094	2.03902	0.0471906	0.368436	0.298486	2	10	653	17042	722
spanning component of plasma membrane	cellular component	2.65136	0.0705553	16.6667	2.6469	2.33662	2.87955	2.96684	0.323	0.651179	0.226923	2	10	653	17042	44214
paranode region of axon	cellular component	2.65136	0.0705553	16.6667	2.38653	1.66662	2.666	2.8344	0.614163	0.682865	0.472256	2	10	653	17042	33270
BMP receptor binding	molecular function	2.65136	0.0705553	16.6667	2.15708	1.91653	2.49648	2.55001	0.360644	0.376213	0.0243397	2	10	653	17042	70700
negative regulation of cellular response to vascular endothelial growth factor stimulus	biological process	2.65136	0.0705553	16.6667	2.32482	1.61405	2.94057	2.45607	0.849392	0.52642	0.222386	2	10	653	17042	1902548
regulation of IRE1-mediated unfolded protein response	biological process	2.65136	0.0705553	16.6667	2.21329	2.0442	2.82861	2.40558	0.39708	0.160462	0.193919	2	10	653	17042	1903894
acylglycerol lipase activity	molecular function	2.65136	0.0705553	16.6667	2.43439	2.24968	2.58666	2.88146	0.145431	0.454272	0.389413	2	10	653	17042	47372
neuron remodeling	biological process	2.65136	0.0705553	16.6667	2.25138	2.74196	2.64147	1.75025	0.137872	0.570016	0.473067	2	10	653	17042	16322
dermatan sulfate biosynthetic process	biological process	2.65136	0.0705553	16.6667	2.26195	2.06782	2.57856	2.21942	0.351614	0.788082	0.437228	2	10	653	17042	30208
plasma membrane repair	biological process	2.65136	0.0705553	16.6667	2.30881	1.71357	3.02471	1.87363	0.835477	0.693308	0.708811	2	10	653	17042	1778
calcineurin-NFAT signaling cascade	biological process	2.65136	0.0705553	16.6667	2.18761	2.40772	2.44382	2.52673	0.130666	0.0989631	0.0328216	2	10	653	17042	33173
lymphoid progenitor cell differentiation	biological process	2.65136	0.0705553	16.6667	2.02928	2.12075	2.4592	2.12745	0.363129	0.373514	0.14408	2	10	653	17042	2320
G-protein beta/gamma-subunit complex	cellular component	2.65136	0.0705553	16.6667	2.05179	1.81834	2.59979	2.25262	0.440073	0.351921	0.155579	2	10	653	17042	31680
CD4-positive, alpha-beta T cell lineage commitment	biological process	2.65136	0.0705553	16.6667	1.93927	1.38412	2.43159	2.30974	0.642061	0.561953	0.0482781	2	10	653	17042	43373
gamma-catenin binding	molecular function	2.65136	0.0705553	16.6667	1.96277	2.4711	2.19562	2.02785	0.116652	0.22014	0.124318	2	10	653	17042	45295
synapse maturation	biological process	2.65136	0.0705553	16.6667	1.97404	1.21728	2.12477	2.13564	0.7991	1.07955	0.171364	2	10	653	17042	60074
postsynaptic membrane organization	biological process	2.65136	0.0705553	16.6667	1.99271	2.4442	2.481	1.41828	0.0393928	0.583673	0.618569	2	10	653	17042	1941
negative regulation of sodium ion transmembrane transporter activity	biological process	2.65136	0.0705553	16.6667	2.01453	1.97017	2.22259	2.5308	0.10931	0.291344	0.288894	2	10	653	17042	2000650
reproduction	biological process	2.65136	0.0705553	16.6667	1.87424	1.62957	2.32109	1.49178	0.465565	0.95544	0.544608	2	10	653	17042	3
bone growth	biological process	2.65136	0.0705553	16.6667	2.06498	1.93501	2.64874	1.55232	0.438899	0.736457	0.673927	2	10	653	17042	98868
RNA 7-methylguanosine cap binding	molecular function	2.65136	0.0705553	16.6667	1.97154	2.03781	2.29272	2.0823	0.140254	0.573537	0.378071	2	10	653	17042	340
hepatocyte growth factor receptor signaling pathway	biological process	2.65136	0.0705553	16.6667	1.859	1.36632	2.43257	1.90989	0.683397	0.586702	0.277897	2	10	653	17042	48012
structural molecule activity conferring elasticity	molecular function	2.65136	0.0705553	16.6667	1.80698	1.97205	2.2011	1.9908	0.122648	0.368188	0.220041	2	10	653	17042	97493
metal ion homeostasis	biological process	2.65121	0.0705658	4.90998	2.22614	2.32989	2.52845	2.16181	0.185735	0.500008	0.451566	30	581	625	16471	55065
manganese ion binding	molecular function	2.65096	0.0705832	8.33333	2.20734	1.61553	2.57764	2.26536	0.698362	0.761633	0.293432	5	55	650	16997	30145
glycosaminoglycan catabolic process	biological process	2.65096	0.0705832	8.33333	2.15474	2.12358	2.4467	1.95874	0.391659	0.666672	0.379335	5	55	650	16997	6027
tight junction organization	biological process	2.65096	0.0705832	8.33333	2.16043	1.96131	2.51515	2.29129	0.466675	0.5873	0.13595	5	55	650	16997	120193
negative regulation of cell-substrate adhesion	biological process	2.65096	0.0705832	8.33333	2.46637	2.3413	2.68069	2.90814	0.20262	0.355949	0.121389	5	55	650	16997	10812
regulation of smooth muscle cell migration	biological process	2.65096	0.0705832	8.33333	2.10779	2.31725	2.55758	1.90572	0.220867	0.385254	0.419945	5	55	650	16997	14910
transmitter-gated ion channel activity	molecular function	2.65096	0.0705832	8.33333	2.11399	1.37957	2.22177	2.67811	0.583636	0.909277	0.240234	5	55	650	16997	22824
transmitter-gated channel activity	molecular function	2.65096	0.0705832	8.33333	2.11399	1.37957	2.22177	2.67811	0.583636	0.909277	0.240234	5	55	650	16997	22835
O-glycan processing	biological process	2.65096	0.0705832	8.33333	2.20139	1.90676	2.56187	2.4878	0.451791	0.411714	0.0867675	5	55	650	16997	16266
regulation of cardiac muscle tissue growth	biological process	2.65096	0.0705832	8.33333	2.06688	1.9483	2.46689	2.34943	0.337829	0.42023	0.142043	5	55	650	16997	55021
positive regulation of actin filament bundle assembly	biological process	2.65096	0.0705832	8.33333	1.831	1.68896	2.30471	1.60242	0.484974	0.695773	0.415301	5	55	650	16997	32233
regulation of cellular carbohydrate metabolic process	biological process	2.65089	0.0705887	6.52174	2.03592	2.00967	2.43778	1.83027	0.331899	0.639173	0.394903	9	129	646	16923	10675
whole membrane	cellular component	2.6463	0.0709129	4.48328	2.13873	2.02129	2.38854	2.22374	0.362815	0.650565	0.352912	59	1257	596	15795	98805
chemotaxis	biological process	2.64531	0.0709834	5.46624	2.03622	2.02561	2.33235	1.86444	0.301513	0.726849	0.465169	17	294	638	16758	6935
neuron projection terminus	cellular component	2.64431	0.0710544	7.14286	2.06629	2.23887	2.31356	2.18088	0.250973	0.485773	0.186341	7	91	648	16961	44306
metalloendopeptidase activity	molecular function	2.64431	0.0710544	7.14286	2.03884	2.26827	2.29683	1.60421	0.347321	0.823539	0.455005	7	91	648	16961	4222
heparin binding	molecular function	2.64067	0.0713132	6.28931	2.06218	1.89506	2.42051	2.18049	0.324377	0.569275	0.361935	10	149	645	16903	8201
positive regulation of calcium ion transport	biological process	2.63897	0.0714346	6.77966	2.11898	2.1089	2.37178	2.33407	0.241561	0.551147	0.251145	8	110	647	16942	51928
response to peptide hormone	biological process	2.6377	0.0715258	5.53633	2.1363	1.74655	2.49423	2.2472	0.597493	0.594478	0.220121	16	273	639	16779	43434
cellular response to cytokine stimulus	biological process	2.63723	0.0715589	5.17647	2.3548	2.19739	2.60365	2.19966	0.463135	0.807925	0.422661	22	403	633	16649	71345
regulation of epithelial cell proliferation	biological process	2.63347	0.0718288	5.38922	1.97501	1.98104	2.35888	2.15915	0.264349	0.405931	0.208654	18	316	637	16736	50678
regulation of cell growth	biological process	2.61796	0.0729517	5.21092	2.02076	2.05278	2.42801	1.92522	0.301388	0.530004	0.37504	21	382	634	16670	1558
membrane protein complex	cellular component	2.61784	0.0729605	4.54951	2.19413	2.02362	2.53097	2.27243	0.395579	0.577135	0.289513	51	1070	604	15982	98796
response to abiotic stimulus	biological process	2.61673	0.0730416	4.59433	2.00438	2.02885	2.35259	2.05984	0.279692	0.491858	0.286932	47	976	608	16076	9628
neurotransmitter transport	biological process	2.61541	0.0731376	6.47482	2.01832	1.64854	2.42982	2.03823	0.566858	0.746803	0.346952	9	130	646	16922	6836
regulation of angiogenesis	biological process	2.61389	0.0732487	5.51724	2.0019	2.01605	2.37017	2.13712	0.299987	0.432167	0.213264	16	274	639	16778	45765
hydrolase activity	molecular function	2.61006	0.0735301	4.24727	2.13608	2.09489	2.50106	1.98882	0.411212	0.625321	0.392146	101	2277	554	14775	16787
retinoid binding	molecular function	2.60873	0.0736279	9.30233	2.38541	2.41252	2.38079	2.13654	0.361944	0.993697	0.497568	4	39	651	17013	5501
neuromuscular process controlling balance	biological process	2.60873	0.0736279	9.30233	2.35955	2.41537	2.87397	2.08866	0.215056	0.444345	0.52336	4	39	651	17013	50885
regulation of membrane depolarization	biological process	2.60873	0.0736279	9.30233	2.13129	2.34342	2.48178	2.29344	0.196405	0.151251	0.143028	4	39	651	17013	3254
chondrocyte differentiation	biological process	2.60873	0.0736279	9.30233	2.05158	1.67469	2.60405	2.11599	0.555987	0.552936	0.354567	4	39	651	17013	2062
neurotransmitter biosynthetic process	biological process	2.60873	0.0736279	9.30233	2.07152	2.31002	2.66131	1.77394	0.165835	0.289765	0.504979	4	39	651	17013	42136
negative regulation of cellular metabolic process	biological process	2.60697	0.073758	4.23625	2.15977	2.2013	2.45825	2.17443	0.299311	0.548035	0.315359	104	2351	551	14701	31324
positive regulation of phosphorus metabolic process	biological process	2.60595	0.0738328	4.54545	2.09687	2.05415	2.45318	2.11096	0.325577	0.54445	0.354421	51	1071	604	15981	10562
positive regulation of phosphate metabolic process	biological process	2.60595	0.0738328	4.54545	2.09687	2.05415	2.45318	2.11096	0.325577	0.54445	0.354421	51	1071	604	15981	45937
melanosome	cellular component	2.60161	0.0741544	7.07071	2.11194	1.22476	2.32547	2.48411	0.79618	0.956915	0.187173	7	92	648	16960	42470
pigment granule	cellular component	2.60161	0.0741544	7.07071	2.11194	1.22476	2.32547	2.48411	0.79618	0.956915	0.187173	7	92	648	16960	48770
cellular response to decreased oxygen levels	biological process	2.60046	0.0742392	6.72269	2.00003	2.29626	2.32632	2.01006	0.173286	0.377444	0.212812	8	111	647	16941	36294
taxis	biological process	2.59959	0.0743041	5.43131	2.03622	2.02561	2.33235	1.86444	0.301513	0.726849	0.465169	17	296	638	16756	42330
regulation of smooth muscle contraction	biological process	2.59474	0.0746655	8.19672	2.36596	2.26878	2.78904	1.63335	0.322279	0.767521	0.979877	5	56	650	16996	6940
Rho protein signal transduction	biological process	2.59474	0.0746655	8.19672	2.0818	2.2716	2.51781	1.77373	0.221543	0.610618	0.497834	5	56	650	16996	7266
positive regulation of metabolic process	biological process	2.58968	0.0750438	4.11069	2.14043	2.13153	2.45415	2.1158	0.32204	0.58039	0.358259	153	3569	502	13483	9893
axon terminus	cellular component	2.58187	0.0756328	7.5	2.04433	2.22695	2.31596	2.08587	0.292099	0.534124	0.18381	6	74	649	16978	43679
intrinsic component of endoplasmic reticulum membrane	cellular component	2.58041	0.0757426	6.42857	2.00315	2.11443	2.35738	2.21194	0.221906	0.328427	0.169323	9	131	646	16921	31227
retinoic acid binding	molecular function	2.57165	0.0764097	11.1111	2.55438	2.63152	2.36874	2.10152	0.374897	1.25026	0.639953	3	24	652	17028	1972
response to interferon-beta	biological process	2.57165	0.0764097	11.1111	2.48542	2.2591	2.66469	2.80592	0.25774	0.616929	0.408094	3	24	652	17028	35456
epithelial cell apoptotic process	biological process	2.57165	0.0764097	11.1111	2.12908	1.73426	2.75284	2.34091	0.568374	0.330974	0.194246	3	24	652	17028	1904019
polyol catabolic process	biological process	2.57165	0.0764097	11.1111	2.05046	2.38181	2.24731	1.91489	0.19711	0.608248	0.34473	3	24	652	17028	46174
smooth endoplasmic reticulum	cellular component	2.57165	0.0764097	11.1111	2.11357	2.53227	2.51502	1.9132	0.0776249	0.357955	0.310722	3	24	652	17028	5790
regulation of cellular respiration	biological process	2.57165	0.0764097	11.1111	1.97565	1.97704	2.48166	2.16985	0.302185	0.283758	0.136097	3	24	652	17028	43457
negative regulation of ATP metabolic process	biological process	2.57165	0.0764097	11.1111	1.85034	1.95142	2.31786	1.53099	0.330807	0.647729	0.461792	3	24	652	17028	1903579
inositol phosphate biosynthetic process	biological process	2.57165	0.0764097	11.1111	1.83486	1.94902	2.34406	1.9869	0.183859	0.193808	0.252099	3	24	652	17028	32958
positive regulation of macromolecule metabolic process	biological process	2.56973	0.0765563	4.12911	2.13998	2.13576	2.44986	2.12808	0.32692	0.572525	0.343051	142	3297	513	13755	10604
immune response-regulating cell surface receptor signaling pathway	biological process	2.56783	0.0767016	5.34125	2.01618	2.26567	2.36961	2.04608	0.180134	0.301794	0.23576	18	319	637	16733	2768
response to growth factor	biological process	2.56685	0.0767767	5.47945	2.12477	2.14239	2.43546	2.17243	0.315769	0.542723	0.297523	16	276	639	16776	70848
regulation of neuron apoptotic process	biological process	2.5652	0.0769037	5.88235	2.0756	1.95287	2.41229	2.06919	0.413601	0.659975	0.354324	12	192	643	16860	43523
regulation of protein binding	biological process	2.5652	0.0769037	5.88235	2.1295	2.17082	2.46889	2.25745	0.248164	0.438806	0.266327	12	192	643	16860	43393
positive regulation of protein polymerization	biological process	2.56253	0.0771094	6.66667	2.38242	2.28034	2.75486	2.39322	0.419719	0.519758	0.231807	8	112	647	16940	32273
PML body	cellular component	2.55963	0.077333	7	2.22331	2.02439	2.55478	2.17008	0.515529	0.577607	0.368892	7	93	648	16959	16605
cation channel activity	molecular function	2.55456	0.0777267	5.39683	2.2214	2.29913	2.44955	2.16583	0.293526	0.662167	0.348511	17	298	638	16754	5261
ATP binding	molecular function	2.55437	0.0777411	4.42416	2.2005	2.10282	2.54411	2.14033	0.396861	0.632933	0.368452	63	1361	592	15691	5524
negative regulation of macromolecule biosynthetic process	biological process	2.55437	0.0777411	4.42416	2.09139	2.18026	2.42884	2.07499	0.253494	0.491363	0.33399	63	1361	592	15691	10558
response to lipid	biological process	2.54876	0.0781787	4.73062	2.07049	2.17717	2.40168	1.96009	0.319292	0.540231	0.33569	36	725	619	16327	33993
trans-synaptic signaling	biological process	2.54627	0.0783736	5.32544	2.11654	1.98207	2.36383	2.30578	0.365176	0.589786	0.272344	18	320	637	16732	99537
positive regulation of epithelial cell migration	biological process	2.54588	0.078404	6.38298	2.19857	2.34561	2.59622	2.31432	0.181035	0.208557	0.194196	9	132	646	16920	10634
negative regulation of calcium ion transmembrane transport	biological process	2.54165	0.0787365	9.09091	2.23347	2.23053	2.35984	2.75355	0.0847365	0.28935	0.21424	4	40	651	17012	1903170
isoprenoid binding	molecular function	2.54165	0.0787365	9.09091	2.38541	2.41252	2.38079	2.13654	0.361944	0.993697	0.497568	4	40	651	17012	19840
sarcoplasmic reticulum	cellular component	2.54165	0.0787365	9.09091	2.23247	2.42932	2.47076	2.26519	0.151508	0.531453	0.314916	4	40	651	17012	16529
coreceptor activity	molecular function	2.54165	0.0787365	9.09091	1.90411	2.12787	2.24479	2.00043	0.214411	0.426545	0.165823	4	40	651	17012	15026
positive regulation of cardiac muscle tissue development	biological process	2.54165	0.0787365	9.09091	2.18128	2.0458	2.48801	2.4727	0.322554	0.497981	0.207657	4	40	651	17012	55025
regulation of endocrine process	biological process	2.54165	0.0787365	9.09091	1.73733	1.71237	2.09644	2.14881	0.277504	0.238938	0.0654568	4	40	651	17012	44060
protein polymerization	biological process	2.53991	0.0788733	8.06452	2.12473	1.47081	2.39365	2.58229	0.616385	0.680115	0.301671	5	57	650	16995	51258
calcium channel complex	cellular component	2.53991	0.0788733	8.06452	2.21131	2.65655	2.56623	1.99998	0.144018	0.34935	0.315199	5	57	650	16995	34704
negative regulation of defense response	biological process	2.53711	0.0790944	5.85366	2.12172	1.91446	2.4969	2.48727	0.321448	0.377537	0.179411	12	193	643	16859	31348
negative regulation of autophagy	biological process	2.53491	0.0792688	7.40741	2.1416	2.19962	2.51199	1.87366	0.353651	0.735901	0.386527	6	75	649	16977	10507
positive regulation of mitotic cell cycle phase transition	biological process	2.53491	0.0792688	7.40741	2.00958	2.10613	2.27274	1.96281	0.278249	0.618217	0.36638	6	75	649	16977	1901992
regulation of cardiac muscle tissue development	biological process	2.53491	0.0792688	7.40741	2.07901	1.95582	2.4157	2.43443	0.292723	0.42467	0.175222	6	75	649	16977	55024
roof of mouth development	biological process	2.53491	0.0792688	7.40741	1.99811	2.07616	2.35204	2.1052	0.134667	0.424265	0.318648	6	75	649	16977	60021
positive regulation of intracellular transport	biological process	2.53113	0.0795691	5.72687	2.15839	2.15116	2.35069	2.36417	0.222088	0.53896	0.318057	13	214	642	16838	32388
cellular amino acid catabolic process	biological process	2.52516	0.0800452	6.61157	2.25255	2.31429	2.66708	1.60595	0.413431	0.638253	0.784194	8	113	647	16939	9063
regulation of phosphatidylinositol 3-kinase signaling	biological process	2.52516	0.0800452	6.61157	2.31985	2.33277	2.71288	2.40447	0.355376	0.367659	0.178707	8	113	647	16939	14066
response to organonitrogen compound	biological process	2.52508	0.0800519	4.68557	2.16926	2.03398	2.43691	2.18907	0.440462	0.666971	0.30342	38	773	617	16279	10243
response to cytokine	biological process	2.52222	0.0802812	4.92701	2.27959	2.20789	2.54153	2.17883	0.395155	0.707418	0.37901	27	521	628	16531	34097
multi-organism process	biological process	2.5213	0.0803552	5.97826	1.94832	1.69532	2.36001	1.88128	0.51664	0.631961	0.34534	11	173	644	16879	51704
positive regulation of vasculature development	biological process	2.5213	0.0803552	5.97826	1.90323	1.84351	2.27439	2.03414	0.323635	0.532307	0.26232	11	173	644	16879	1904018
positive regulation of cytosolic calcium ion concentration	biological process	2.52056	0.0804146	5.44218	2.23147	2.43012	2.52904	1.923	0.188009	0.60182	0.540469	16	278	639	16774	7204
secretory granule membrane	cellular component	2.52056	0.0804146	5.44218	2.04998	2.09553	2.43862	1.89512	0.334371	0.525551	0.427952	16	278	639	16774	30667
nervous system process	biological process	2.51935	0.0805117	4.60879	2.18542	2.25182	2.53473	2.01168	0.315505	0.604635	0.425875	43	890	612	16162	50877
negative regulation of macromolecule metabolic process	biological process	2.51922	0.0805222	4.19319	2.14778	2.17431	2.45369	2.14688	0.299302	0.558596	0.329297	112	2559	543	14493	10605
transcription regulatory region DNA binding	molecular function	2.51857	0.0805748	4.55868	2.09647	2.17266	2.34697	2.1316	0.247009	0.565433	0.332591	47	984	608	16068	44212
negative regulation of neuron apoptotic process	biological process	2.51181	0.0811216	6.33803	2.13581	2.01313	2.44344	2.20126	0.413318	0.636215	0.299583	9	133	646	16919	43524
regulation of pseudopodium assembly	biological process	2.5084	0.0813985	15.3846	2.35129	2.66743	2.80524	1.94716	0.255325	0.512254	0.453096	2	11	653	17041	31272
transmembrane receptor protein tyrosine kinase adaptor activity	molecular function	2.5084	0.0813985	15.3846	2.51323	2.95473	2.50748	1.85256	0.576615	1.07419	0.361266	2	11	653	17041	5068
macrophage chemotaxis	biological process	2.5084	0.0813985	15.3846	2.32311	2.00762	2.42163	1.32425	0.301498	1.58365	1.18841	2	11	653	17041	48246
extrinsic component of synaptic membrane	cellular component	2.5084	0.0813985	15.3846	2.22972	2.29081	2.77682	1.89712	0.223651	0.494903	0.617995	2	11	653	17041	99243
carnitine metabolic process	biological process	2.5084	0.0813985	15.3846	2.35491	2.56986	2.9778	2.04112	0.180406	0.246097	0.498642	2	11	653	17041	9437
inorganic anion exchanger activity	molecular function	2.5084	0.0813985	15.3846	2.38534	2.27972	2.43958	2.2566	0.518559	1.14008	0.404951	2	11	653	17041	5452
phosphate ion transmembrane transport	biological process	2.5084	0.0813985	15.3846	2.30209	1.01063	2.25336	3.00489	0.777858	1.43154	0.410042	2	11	653	17041	35435
Toll-like receptor binding	molecular function	2.5084	0.0813985	15.3846	2.28968	2.21572	2.64396	2.63592	0.22392	0.190956	0.292077	2	11	653	17041	35325
dopamine binding	molecular function	2.5084	0.0813985	15.3846	2.21845	2.40528	2.89097	1.66315	0.242406	0.374258	0.730754	2	11	653	17041	35240
catecholamine transport	biological process	2.5084	0.0813985	15.3846	2.11151	1.68949	2.81609	1.86189	0.676586	0.53175	0.573547	2	11	653	17041	51937
dopaminergic synapse	cellular component	2.5084	0.0813985	15.3846	2.29549	2.35839	2.97229	1.94525	0.300539	0.204779	0.609107	2	11	653	17041	98691
cellular response to purine-containing compound	biological process	2.5084	0.0813985	15.3846	2.25894	2.91736	2.43061	1.40658	0.225542	0.977272	0.588943	2	11	653	17041	71415
dermatan sulfate metabolic process	biological process	2.5084	0.0813985	15.3846	2.26195	2.06782	2.57856	2.21942	0.351614	0.788082	0.437228	2	11	653	17041	30205
inner ear receptor cell development	biological process	2.5084	0.0813985	15.3846	2.10199	0.933517	2.35029	2.6118	0.925388	1.17528	0.22637	2	11	653	17041	60119
outward rectifier potassium channel activity	molecular function	2.5084	0.0813985	15.3846	2.13925	2.72945	2.36827	1.47491	0.165142	0.803072	0.515433	2	11	653	17041	15271
adenylate cyclase binding	molecular function	2.5084	0.0813985	15.3846	2.25427	2.465	2.83383	1.83605	0.333677	0.321445	0.552124	2	11	653	17041	8179
activation of transmembrane receptor protein tyrosine kinase activity	biological process	2.5084	0.0813985	15.3846	2.22465	2.26511	2.51004	2.54298	0.102286	0.289099	0.321513	2	11	653	17041	7171
dendritic spine membrane	cellular component	2.5084	0.0813985	15.3846	2.16025	1.56515	2.10842	1.85828	0.984287	1.53733	0.33739	2	11	653	17041	32591
auditory behavior	biological process	2.5084	0.0813985	15.3846	2.11418	2.28434	2.72035	1.69672	0.208789	0.406033	0.590292	2	11	653	17041	31223
inositol 1,4,5 trisphosphate binding	molecular function	2.5084	0.0813985	15.3846	2.03609	1.6662	2.18199	2.7269	0.244187	0.610051	0.265803	2	11	653	17041	70679
negative regulation of sodium ion transmembrane transport	biological process	2.5084	0.0813985	15.3846	2.01453	1.97017	2.22259	2.5308	0.10931	0.291344	0.288894	2	11	653	17041	1902306
interleukin-15-mediated signaling pathway	biological process	2.5084	0.0813985	15.3846	1.81445	1.48602	2.32431	2.01858	0.528048	0.479212	0.138755	2	11	653	17041	35723
regulation of skeletal muscle satellite cell proliferation	biological process	2.5084	0.0813985	15.3846	1.71554	1.16059	2.15553	2.17855	0.614669	0.620298	0.0378262	2	11	653	17041	14842
engulfment of apoptotic cell	biological process	2.5084	0.0813985	15.3846	1.69043	0.880243	2.10173	2.15529	0.80016	0.834956	0.0434973	2	11	653	17041	43652
symbiotic process	biological process	2.50652	0.0815517	4.71204	2.11547	1.82966	2.38902	2.20815	0.477405	0.721655	0.293468	36	728	619	16324	44403
regulatory region nucleic acid binding	molecular function	2.5065	0.0815535	4.55426	2.09647	2.17266	2.34697	2.1316	0.247009	0.565433	0.332591	47	985	608	16067	1067
negative regulation of cellular biosynthetic process	biological process	2.50274	0.0818606	4.39486	2.09047	2.18559	2.43403	2.05338	0.249426	0.495977	0.347444	65	1414	590	15638	31327
metal ion transport	biological process	2.49262	0.0826934	4.83092	2.25688	2.24311	2.48943	2.24526	0.312636	0.669892	0.352834	30	591	625	16461	30001
sensory perception	biological process	2.48915	0.0829803	4.90909	2.17689	2.15786	2.49758	2.08982	0.332043	0.642009	0.416902	27	523	628	16529	7600
negative regulation of transporter activity	biological process	2.4889	0.0830013	7.31707	1.94177	2.02726	2.1562	2.3323	0.0845675	0.307047	0.266422	6	76	649	16976	32410
response to glucose	biological process	2.48835	0.0830467	6.55738	1.96787	2.00334	2.33349	2.21115	0.20483	0.368736	0.223789	8	114	647	16938	9749
folic acid-containing compound metabolic process	biological process	2.48497	0.0833279	10.7143	2.45769	2.87387	2.76153	1.84539	0.251347	0.703594	0.551942	3	25	652	17027	6760
galactosyltransferase activity	molecular function	2.48497	0.0833279	10.7143	2.47663	1.45161	2.5662	2.56724	1.03219	1.13424	0.137663	3	25	652	17027	8378
negative regulation of actin filament bundle assembly	biological process	2.48497	0.0833279	10.7143	2.39395	2.71587	2.67807	1.88292	0.263417	0.648867	0.477925	3	25	652	17027	32232
positive regulation of lipid catabolic process	biological process	2.48497	0.0833279	10.7143	2.23304	2.46962	2.77889	2.09739	0.133116	0.219407	0.346282	3	25	652	17027	50996
gamma-tubulin binding	molecular function	2.48497	0.0833279	10.7143	1.9785	2.4434	2.28561	1.85049	0.177335	0.420721	0.219841	3	25	652	17027	43015
DNA catabolic process	biological process	2.48497	0.0833279	10.7143	2.27024	2.02459	2.81481	2.21041	0.664373	0.488735	0.300056	3	25	652	17027	6308
apoptotic process involved in development	biological process	2.48497	0.0833279	10.7143	1.95492	2.09029	2.32947	2.10053	0.208292	0.386202	0.150306	3	25	652	17027	1902742
neuronal cell body membrane	cellular component	2.48497	0.0833279	10.7143	2.25204	1.90566	2.94473	2.10076	0.599389	0.387467	0.481295	3	25	652	17027	32809
regulation of release of sequestered calcium ion into cytosol by sarcoplasmic reticulum	biological process	2.48497	0.0833279	10.7143	2.17669	2.48777	2.63928	2.0401	0.150793	0.247095	0.309124	3	25	652	17027	10880
cell-cell fusion	biological process	2.48497	0.0833279	10.7143	1.98589	1.91915	2.46492	1.48757	0.529948	0.835621	0.571185	3	25	652	17027	140253
syncytium formation by plasma membrane fusion	biological process	2.48497	0.0833279	10.7143	1.98589	1.91915	2.46492	1.48757	0.529948	0.835621	0.571185	3	25	652	17027	768
positive regulation of excitatory postsynaptic potential	biological process	2.48497	0.0833279	10.7143	2.01559	2.16669	2.49377	1.92081	0.153628	0.336079	0.440454	3	25	652	17027	2000463
positive regulation of granulocyte chemotaxis	biological process	2.48497	0.0833279	10.7143	1.88445	1.6172	2.13595	2.35282	0.364133	0.455012	0.115834	3	25	652	17027	71624
early endosome	cellular component	2.48121	0.0836419	5.57769	2.32108	2.38028	2.53149	2.35096	0.20285	0.594341	0.442047	14	237	641	16815	5769
UDP-glycosyltransferase activity	molecular function	2.47818	0.0838956	6.29371	2.44125	1.74305	2.68194	2.52718	0.762804	0.928098	0.233285	9	134	646	16918	8194
intrinsic apoptotic signaling pathway	biological process	2.47818	0.0838956	6.29371	2.18334	1.72519	2.55315	2.35959	0.579353	0.702977	0.312379	9	134	646	16918	97193
regulation of cold-induced thermogenesis	biological process	2.47818	0.0838956	6.29371	2.08991	2.17494	2.51869	1.91172	0.28952	0.484798	0.419867	9	134	646	16918	120161
phospholipase activity	molecular function	2.47783	0.0839252	6.86275	2.08782	2.14331	2.35955	2.22237	0.16048	0.448175	0.368585	7	95	648	16957	4620
positive regulation of muscle contraction	biological process	2.47674	0.0840169	8.88889	2.61478	2.68873	2.9463	1.53496	0.227405	0.915018	1.18728	4	41	651	17011	45933
myeloid cell development	biological process	2.47674	0.0840169	8.88889	2.63114	3.06427	2.66378	2.19077	0.428416	0.813265	0.277869	4	41	651	17011	61515
negative regulation of I-kappaB kinase/NF-kappaB signaling	biological process	2.47674	0.0840169	8.88889	2.02446	2.22157	2.54513	2.07991	0.168988	0.136297	0.215603	4	41	651	17011	43124
calcium ion import	biological process	2.47674	0.0840169	8.88889	2.12963	2.5262	2.32425	1.9119	0.19835	0.605076	0.329538	4	41	651	17011	70509
cellular metal ion homeostasis	biological process	2.47275	0.0843526	4.90018	2.20996	2.33402	2.53174	2.1059	0.195551	0.500892	0.436814	27	524	628	16528	6875
cell activation	biological process	2.46892	0.0846765	4.56389	2.03683	2.07704	2.41193	1.94104	0.329816	0.559575	0.354346	45	941	610	16111	1775
secretion	biological process	2.466	0.0849241	4.5283	2.09684	2.04873	2.486	1.95576	0.439143	0.605625	0.366585	48	1012	607	16040	46903
developmental maturation	biological process	2.46297	0.0851818	5.91398	2.20735	2.02074	2.58114	2.16783	0.419521	0.626683	0.414217	11	175	644	16877	21700
synaptic signaling	biological process	2.46156	0.085302	5.26316	2.11654	1.98207	2.36383	2.30578	0.365176	0.589786	0.272344	18	324	637	16728	99536
purine ribonucleoside triphosphate binding	molecular function	2.45856	0.0855582	4.32277	2.17717	1.99629	2.54454	2.15429	0.454573	0.630909	0.337712	75	1660	580	15392	35639
tube formation	biological process	2.45209	0.0861137	6.50407	2.462	2.78955	2.78423	2.30239	0.229587	0.36175	0.287685	8	115	647	16937	35148
regulation of T cell differentiation	biological process	2.445	0.0867259	6.25	2.06388	2.05513	2.194	2.2781	0.312589	0.656267	0.254699	9	135	646	16917	45580
plasma membrane organization	biological process	2.4438	0.0868299	7.22892	2.20005	2.08664	2.68417	1.91339	0.463245	0.622853	0.582825	6	77	649	16975	7009
lymphocyte proliferation	biological process	2.4438	0.0868299	7.22892	1.99422	2.17054	2.39167	1.96361	0.272755	0.455717	0.255966	6	77	649	16975	46651
epithelial cell migration	biological process	2.4438	0.0868299	7.22892	2.03338	1.69739	2.48608	2.20888	0.48752	0.583147	0.286194	6	77	649	16975	10631
metal ion binding	molecular function	2.44363	0.086845	4.06704	2.09953	2.03988	2.43374	2.06036	0.364637	0.610868	0.350289	165	3892	490	13160	46872
regulation of cell-cell adhesion	biological process	2.44333	0.0868714	5.09709	2.06961	2.05438	2.37618	2.10668	0.395064	0.607355	0.217455	21	391	634	16661	22407
clathrin-coated vesicle	cellular component	2.43796	0.0873385	6.79612	2.05955	2.43651	2.42599	1.68103	0.155256	0.535603	0.450911	7	96	648	16956	30136
hormone binding	molecular function	2.43796	0.0873385	6.79612	2.08472	2.25274	2.46948	2.07821	0.113504	0.336612	0.356328	7	96	648	16956	42562
cis-regulatory region sequence-specific DNA binding	molecular function	2.43112	0.0879381	4.73458	2.10511	2.14028	2.33874	2.16058	0.251965	0.576994	0.347304	33	664	622	16388	987
negative regulation of protein phosphorylation	biological process	2.42104	0.0888291	5.12821	2.35806	2.33139	2.5689	2.41639	0.382293	0.652105	0.256122	20	370	635	16682	1933
regulation of protein serine/threonine kinase activity	biological process	2.41878	0.08903	4.93097	2.13785	2.07274	2.40838	2.23022	0.346397	0.598275	0.301813	25	482	630	16570	71900
carbohydrate biosynthetic process	biological process	2.41636	0.0892462	6.45161	2.29791	1.99765	2.58428	2.35945	0.510582	0.656165	0.190533	8	116	647	16936	16051
positive regulation of apoptotic process	biological process	2.41619	0.0892611	4.79233	2.13369	2.18573	2.48113	2.1598	0.226476	0.437165	0.354729	30	596	625	16456	43065
intercalated disc	cellular component	2.4139	0.0894659	8.69565	2.68132	1.92641	2.64686	3.02526	0.623273	1.13025	0.377133	4	42	651	17010	14704
forebrain development	biological process	2.4139	0.0894659	8.69565	2.42805	2.89592	2.57581	1.90998	0.154661	0.715891	0.442375	4	42	651	17010	30900
negative regulation of cold-induced thermogenesis	biological process	2.4139	0.0894659	8.69565	2.15032	2.0303	2.61831	1.87103	0.488932	0.679706	0.48883	4	42	651	17010	120163
tumor necrosis factor receptor superfamily binding	molecular function	2.4139	0.0894659	8.69565	2.10533	2.15308	2.59666	2.20696	0.247427	0.264137	0.255434	4	42	651	17010	32813
negative regulation of smooth muscle cell proliferation	biological process	2.4139	0.0894659	8.69565	1.95134	1.75562	2.49314	1.85281	0.404171	0.537833	0.442743	4	42	651	17010	48662
negative regulation of fat cell differentiation	biological process	2.4139	0.0894659	8.69565	1.8857	2.11017	2.31869	1.94322	0.149558	0.257506	0.209262	4	42	651	17010	45599
negative regulation of lymphocyte activation	biological process	2.41226	0.0896124	6.2069	2.07577	1.86049	2.44899	2.13595	0.386705	0.631692	0.342121	9	136	646	16916	51250
microfilament motor activity	molecular function	2.40237	0.0905035	10.3448	3.05532	1.96083	3.20372	3.10653	0.762607	1.34889	0.993483	3	26	652	17026	146
positive regulation of cell-substrate junction organization	biological process	2.40237	0.0905035	10.3448	2.40527	2.27733	2.63676	2.66174	0.414252	0.379465	0.0245105	3	26	652	17026	150117
negative regulation of fibroblast proliferation	biological process	2.40237	0.0905035	10.3448	2.68189	1.17633	2.88712	2.78188	1.38521	1.37051	0.141823	3	26	652	17026	48147
epithelial cell morphogenesis	biological process	2.40237	0.0905035	10.3448	2.75505	2.43652	2.57134	1.63023	0.86909	1.77738	0.790005	3	26	652	17026	3382
regulation of homotypic cell-cell adhesion	biological process	2.40237	0.0905035	10.3448	2.35512	3.04812	2.37533	1.50229	0.447562	1.06055	0.469876	3	26	652	17026	34110
regulation of interleukin-4 production	biological process	2.40237	0.0905035	10.3448	2.45727	2.63005	2.86159	2.36513	0.302444	0.349529	0.240996	3	26	652	17026	32673
neurotransmitter uptake	biological process	2.40237	0.0905035	10.3448	2.10669	1.39957	2.58817	2.16	0.737549	0.822401	0.481213	3	26	652	17026	1504
intracellular ligand-gated ion channel activity	molecular function	2.40237	0.0905035	10.3448	2.23105	2.45695	2.33828	1.93434	0.251286	0.949555	0.534812	3	26	652	17026	5217
regulation of regulatory T cell differentiation	biological process	2.40237	0.0905035	10.3448	2.12195	2.26876	2.33781	2.48371	0.193716	0.255494	0.0765377	3	26	652	17026	45589
beta-catenin-TCF complex assembly	biological process	2.40237	0.0905035	10.3448	1.90836	2.32165	2.23648	1.76637	0.110188	0.433028	0.356373	3	26	652	17026	1904837
positive regulation of neutrophil migration	biological process	2.40237	0.0905035	10.3448	1.88445	1.6172	2.13595	2.35282	0.364133	0.455012	0.115834	3	26	652	17026	1902624
RNA polymerase II cis-regulatory region sequence-specific DNA binding	molecular function	2.4013	0.0906001	4.74074	2.10151	2.13433	2.33751	2.14428	0.258665	0.58826	0.352585	32	643	623	16409	978
positive regulation of actin filament polymerization	biological process	2.3996	0.0907538	7.14286	2.40193	2.65505	2.78731	2.32651	0.189571	0.305423	0.280832	6	78	649	16974	30838
phospholipid transport	biological process	2.3996	0.0907538	7.14286	2.05101	2.4606	2.39172	1.71627	0.169266	0.575726	0.413702	6	78	649	16974	15914
mononuclear cell proliferation	biological process	2.3996	0.0907538	7.14286	1.99422	2.17054	2.39167	1.96361	0.272755	0.455717	0.255966	6	78	649	16974	32943
adenylate cyclase-inhibiting G protein-coupled receptor signaling pathway	biological process	2.3996	0.0907538	7.14286	1.9762	1.4435	2.34069	2.02933	0.697121	0.829343	0.299333	6	78	649	16974	7193
negative regulation of developmental growth	biological process	2.39877	0.0908295	6.73077	2.01604	2.34887	2.36094	1.63075	0.170428	0.634669	0.48532	7	97	648	16955	48640
response to organic cyclic compound	biological process	2.39323	0.0913343	4.67914	2.09305	2.19977	2.40641	2.04	0.260724	0.55253	0.353483	35	713	620	16339	14070
positive regulation of growth	biological process	2.38415	0.0921674	5.4902	2.07649	2.136	2.44776	2.11602	0.250392	0.454908	0.318682	14	241	641	16811	45927
negative regulation of calcium ion transport	biological process	2.38338	0.0922387	7.69231	2.14507	2.26758	2.2983	2.53847	0.0993667	0.305681	0.204758	5	60	650	16992	51926
positive regulation of nucleocytoplasmic transport	biological process	2.38338	0.0922387	7.69231	2.13496	2.25643	2.36252	2.23086	0.15742	0.530028	0.441091	5	60	650	16992	46824
calcium-mediated signaling	biological process	2.37995	0.0925552	6.16438	2.08626	2.37992	2.44787	1.61119	0.170552	0.575392	0.587283	9	137	646	16915	19722
mechanoreceptor differentiation	biological process	2.37826	0.0927118	14.2857	3.72011	3.67115	3.35208	3.78439	0.374731	1.17902	0.624174	2	12	653	17040	42490
negative regulation of amyloid-beta formation	biological process	2.37826	0.0927118	14.2857	3.14135	3.50759	3.08523	3.01058	0.324311	0.660149	0.23085	2	12	653	17040	1902430
positive regulation of ubiquitin protein ligase activity	biological process	2.37826	0.0927118	14.2857	2.61664	3.01148	2.94323	2.35358	0.108097	0.373576	0.298594	2	12	653	17040	1904668
TOR complex	cellular component	2.37826	0.0927118	14.2857	2.33051	1.88961	2.51187	2.60647	0.394945	0.931494	0.378973	2	12	653	17040	38201
cellular response to estrogen stimulus	biological process	2.37826	0.0927118	14.2857	2.38524	2.50111	2.61954	2.78761	0.0745324	0.121301	0.108894	2	12	653	17040	71391
anion:sodium symporter activity	molecular function	2.37826	0.0927118	14.2857	2.11151	1.68949	2.81609	1.86189	0.676586	0.53175	0.573547	2	12	653	17040	15373
neurotransmitter reuptake	biological process	2.37826	0.0927118	14.2857	2.11151	1.68949	2.81609	1.86189	0.676586	0.53175	0.573547	2	12	653	17040	98810
calcium ion import across plasma membrane	biological process	2.37826	0.0927118	14.2857	2.2661	2.96074	2.38879	1.37535	0.268468	1.03572	0.582566	2	12	653	17040	98703
Golgi to endosome transport	biological process	2.37826	0.0927118	14.2857	2.16721	1.70004	2.79117	1.86646	0.802044	0.644051	0.492803	2	12	653	17040	6895
adult heart development	biological process	2.37826	0.0927118	14.2857	2.23696	2.30174	2.67032	2.02789	0.199216	0.378721	0.697017	2	12	653	17040	7512
regulation of skeletal muscle adaptation	biological process	2.37826	0.0927118	14.2857	2.07313	1.89483	2.63168	2.21074	0.376599	0.25835	0.397236	2	12	653	17040	14733
histone H3-K9 demethylation	biological process	2.37826	0.0927118	14.2857	2.0381	2.40137	2.4033	0.958649	0.152042	1.0344	0.987857	2	12	653	17040	33169
positive regulation of calcineurin-mediated signaling	biological process	2.37826	0.0927118	14.2857	2.24051	2.45995	2.4029	2.40418	0.0921914	0.484637	0.34117	2	12	653	17040	106058
positive regulation of calcineurin-NFAT signaling cascade	biological process	2.37826	0.0927118	14.2857	2.24051	2.45995	2.4029	2.40418	0.0921914	0.484637	0.34117	2	12	653	17040	70886
macrophage activation involved in immune response	biological process	2.37826	0.0927118	14.2857	2.07956	1.9148	2.63934	2.35738	0.374498	0.214745	0.118093	2	12	653	17040	2281
negative regulation of production of miRNAs involved in gene silencing by miRNA	biological process	2.37826	0.0927118	14.2857	1.92819	1.82096	2.26091	1.88641	0.572549	0.761277	0.180025	2	12	653	17040	1903799
response to inactivity	biological process	2.37826	0.0927118	14.2857	1.99016	1.99812	2.48909	1.61194	0.366852	0.725379	0.537594	2	12	653	17040	14854
response to stimulus involved in regulation of muscle adaptation	biological process	2.37826	0.0927118	14.2857	1.97859	2.20755	2.38643	1.65762	0.16008	0.601438	0.59684	2	12	653	17040	14874
negative regulation of pri-miRNA transcription by RNA polymerase II	biological process	2.37826	0.0927118	14.2857	1.94441	2.1355	2.41911	1.58965	0.217126	0.605748	0.550332	2	12	653	17040	1902894
cellular response to ethanol	biological process	2.37826	0.0927118	14.2857	2.03364	1.77003	2.28302	2.56395	0.241701	0.473795	0.270702	2	12	653	17040	71361
melanosome membrane	cellular component	2.37826	0.0927118	14.2857	1.97777	2.3397	2.22454	1.81728	0.244272	0.598707	0.31171	2	12	653	17040	33162
pigment granule membrane	cellular component	2.37826	0.0927118	14.2857	1.97777	2.3397	2.22454	1.81728	0.244272	0.598707	0.31171	2	12	653	17040	90741
regulation of extracellular matrix disassembly	biological process	2.37826	0.0927118	14.2857	1.87539	1.32468	2.39027	1.8914	0.728075	0.764596	0.27985	2	12	653	17040	10715
collagen-activated signaling pathway	biological process	2.37826	0.0927118	14.2857	1.87539	1.32468	2.39027	1.8914	0.728075	0.764596	0.27985	2	12	653	17040	38065
presynaptic cytosol	cellular component	2.37826	0.0927118	14.2857	1.90789	1.92006	2.31005	2.34643	0.172991	0.192151	0.0139528	2	12	653	17040	99523
immunoglobulin production	biological process	2.37826	0.0927118	14.2857	1.99635	2.28995	2.16823	2.04511	0.208224	0.584619	0.283425	2	12	653	17040	2377
positive regulation of interleukin-2 biosynthetic process	biological process	2.37826	0.0927118	14.2857	1.99803	2.73402	2.14645	1.44997	0.275731	0.763017	0.353195	2	12	653	17040	45086
positive regulation of T cell receptor signaling pathway	biological process	2.37826	0.0927118	14.2857	1.89321	2.56861	2.11013	1.21059	0.208051	0.846899	0.510752	2	12	653	17040	50862
negative regulation of receptor binding	biological process	2.37826	0.0927118	14.2857	1.95965	1.36446	2.22805	2.58071	0.489758	0.718639	0.184207	2	12	653	17040	1900121
platelet alpha granule	cellular component	2.37826	0.0927118	14.2857	1.80276	2.19308	2.11655	2.01338	0.0299584	0.127932	0.105925	2	12	653	17040	31091
regulation of skeletal muscle cell proliferation	biological process	2.37826	0.0927118	14.2857	1.71554	1.16059	2.15553	2.17855	0.614669	0.620298	0.0378262	2	12	653	17040	14857
regulation of myoblast proliferation	biological process	2.37826	0.0927118	14.2857	1.73848	1.36396	2.14731	2.28862	0.419952	0.514976	0.0562501	2	12	653	17040	2000291
cellular protein metabolic process	biological process	2.37664	0.0928617	4.116	2.15738	2.06645	2.48716	2.17019	0.378858	0.581391	0.327295	132	3075	523	13977	44267
regulation of metabolic process	biological process	2.3655	0.093902	3.94916	2.12634	2.09555	2.45384	2.11818	0.33841	0.571554	0.33715	261	6348	394	10704	19222
ubiquitin-like protein ligase binding	molecular function	2.36423	0.094022	5.31561	2.23059	2.30095	2.53162	2.39821	0.225364	0.395871	0.238394	16	285	639	16767	44389
response to oxygen levels	biological process	2.36423	0.094022	5.31561	2.02447	2.03449	2.34386	2.05956	0.293763	0.553726	0.287907	16	285	639	16767	70482
retinoid metabolic process	biological process	2.36024	0.0943979	6.66667	2.21942	2.18361	2.49486	2.50298	0.294009	0.429271	0.146707	7	98	648	16954	1523
regulation of synapse assembly	biological process	2.36024	0.0943979	6.66667	2.06408	2.46177	2.34768	1.86621	0.111776	0.46867	0.383356	7	98	648	16954	51963
negative regulation of dephosphorylation	biological process	2.36024	0.0943979	6.66667	2.14225	1.9445	2.35165	2.50732	0.354643	0.59087	0.223839	7	98	648	16954	35305
ligand-gated cation channel activity	molecular function	2.36024	0.0943979	6.66667	2.12261	1.91543	2.25581	2.30316	0.384035	0.820281	0.348707	7	98	648	16954	99094
regulation of postsynapse organization	biological process	2.36024	0.0943979	6.66667	1.92808	1.85139	2.39611	2.10262	0.304221	0.335024	0.27826	7	98	648	16954	99175
regulation of vasculature development	biological process	2.36017	0.0944043	5.24691	2.01807	2.05343	2.37276	2.16135	0.289613	0.410671	0.204867	17	307	638	16745	1901342
multicellular organismal signaling	biological process	2.35628	0.0947724	7.05882	2.60412	2.41486	2.6345	3.13447	0.131117	0.543084	0.351542	6	79	649	16973	35637
establishment of cell polarity	biological process	2.35628	0.0947724	7.05882	2.1544	1.77618	2.51414	2.24953	0.483908	0.750926	0.375106	6	79	649	16973	30010
plasma membrane invagination	biological process	2.35304	0.0950801	8.51064	2.14989	1.75139	2.5586	2.32851	0.650009	0.593128	0.132287	4	43	651	17009	99024
cell periphery	cellular component	2.35304	0.0950801	8.51064	2.29693	2.47049	2.65011	2.53179	0.099395	0.121684	0.141336	4	43	651	17009	71944
regulation of actin filament depolymerization	biological process	2.35304	0.0950801	8.51064	2.34397	2.35519	2.54327	2.43078	0.317367	0.551685	0.441016	4	43	651	17009	30834
negative regulation of carbohydrate metabolic process	biological process	2.35304	0.0950801	8.51064	1.90496	2.06783	2.36421	1.41772	0.265854	0.727532	0.58155	4	43	651	17009	45912
response to starvation	biological process	2.35009	0.0953604	5.78947	2.27089	2.22978	2.43226	2.33184	0.310908	0.661717	0.317662	11	179	644	16873	42594
positive regulation of synaptic transmission	biological process	2.34806	0.095554	6.12245	2.10131	2.30583	2.4676	2.00608	0.296175	0.442797	0.299032	9	138	646	16914	50806
epithelial cell development	biological process	2.34647	0.0957066	6.34921	2.5795	2.44003	2.65247	2.13367	0.501457	1.16301	0.59836	8	118	647	16934	2064
regulation of cytokine production	biological process	2.34616	0.0957365	4.69417	2.11618	1.99746	2.47524	2.1644	0.354494	0.509768	0.352664	33	670	622	16382	1817
secretion by cell	biological process	2.34615	0.0957374	4.54065	2.05627	1.99958	2.44597	1.93465	0.445298	0.592858	0.357078	43	904	612	16148	32940
organic acid catabolic process	biological process	2.3369	0.0966264	5.44747	2.24403	2.11728	2.60354	1.89986	0.438195	0.711235	0.620686	14	243	641	16809	16054
carboxylic acid catabolic process	biological process	2.3369	0.0966264	5.44747	2.24403	2.11728	2.60354	1.89986	0.438195	0.711235	0.620686	14	243	641	16809	46395
aminoglycan catabolic process	biological process	2.3337	0.0969367	7.57576	2.15474	2.12358	2.4467	1.95874	0.391659	0.666672	0.379335	5	61	650	16991	6026
cerebral cortex development	biological process	2.3337	0.0969367	7.57576	2.48863	2.22871	2.62229	2.3339	0.569351	0.973238	0.43098	5	61	650	16991	21987
regulation of heart growth	biological process	2.3337	0.0969367	7.57576	2.06688	1.9483	2.46689	2.34943	0.337829	0.42023	0.142043	5	61	650	16991	60420
response to activity	biological process	2.3337	0.0969367	7.57576	1.98438	1.78179	2.40135	2.27014	0.34184	0.494632	0.170047	5	61	650	16991	14823
positive regulation of apoptotic signaling pathway	biological process	2.33018	0.0972779	5.91716	2.2483	2.15498	2.45344	2.45674	0.277006	0.554026	0.297105	10	159	645	16893	2001235
myeloid cell differentiation	biological process	2.33018	0.0972779	5.91716	2.19925	1.84705	2.58995	2.41529	0.468894	0.544783	0.319447	10	159	645	16893	30099
signaling	biological process	2.32978	0.0973173	4.70588	2.23333	2.10332	2.47991	2.3363	0.338269	0.641402	0.375215	32	648	623	16404	23052
positive regulation of cell death	biological process	2.32978	0.0973173	4.70588	2.14865	2.21762	2.50599	2.13421	0.222673	0.44423	0.376828	32	648	623	16404	10942
positive regulation of cellular metabolic process	biological process	2.32806	0.0974851	4.10085	2.12678	2.11966	2.44111	2.10266	0.328332	0.583935	0.349697	135	3157	520	13895	31325
positive regulation of programmed cell death	biological process	2.32694	0.0975943	4.74684	2.13369	2.18573	2.48113	2.1598	0.226476	0.437165	0.354729	30	602	625	16450	43068
regulation of immune effector process	biological process	2.32627	0.0976596	5.06329	2.14717	2.13802	2.46917	2.00354	0.285973	0.671905	0.467965	20	375	635	16677	2697
nucleus localization	biological process	2.32354	0.0979264	10	2.39455	2.4893	2.8526	1.95284	0.171188	0.544456	0.75299	3	27	652	17025	51647
negative regulation of protein localization to membrane	biological process	2.32354	0.0979264	10	2.29234	2.43873	2.83154	1.5719	0.33467	0.708481	0.784415	3	27	652	17025	1905476
positive regulation of cyclin-dependent protein serine/threonine kinase activity	biological process	2.32354	0.0979264	10	2.04845	1.90674	2.44678	2.15659	0.373611	0.463651	0.184399	3	27	652	17025	45737
14-3-3 protein binding	molecular function	2.32354	0.0979264	10	2.17805	1.85948	2.8312	2.28921	0.566671	0.219753	0.256679	3	27	652	17025	71889
detection of biotic stimulus	biological process	2.32354	0.0979264	10	1.99355	2.07616	2.36915	1.66937	0.194782	0.557829	0.569432	3	27	652	17025	9595
brown fat cell differentiation	biological process	2.32354	0.0979264	10	2.15151	2.37082	2.51251	2.36794	0.153557	0.121593	0.088882	3	27	652	17025	50873
respiratory gaseous exchange by respiratory system	biological process	2.32354	0.0979264	10	1.96619	2.31255	2.39317	1.61788	0.203202	0.572172	0.42183	3	27	652	17025	7585
syncytium formation	biological process	2.32354	0.0979264	10	1.98589	1.91915	2.46492	1.48757	0.529948	0.835621	0.571185	3	27	652	17025	6949
actomyosin structure organization	biological process	2.32235	0.0980431	6.60377	2.4463	2.20442	2.85373	2.07812	0.616403	0.760287	0.501967	7	99	648	16953	31032
multi-multicellular organism process	biological process	2.32235	0.0980431	6.60377	1.99314	1.69771	2.40337	1.90041	0.586293	0.607569	0.372126	7	99	648	16953	44706
response to tumor necrosis factor	biological process	2.3166	0.0986087	6.08108	2.14839	1.96428	2.6586	2.00607	0.485398	0.572872	0.375246	9	139	646	16913	34612
regulation of intracellular pH	biological process	2.3138	0.0988849	6.97674	2.45856	2.14263	2.61895	2.34492	0.66339	1.04707	0.310149	6	80	649	16972	51453
regulation of carbohydrate catabolic process	biological process	2.3138	0.0988849	6.97674	1.99158	1.75629	2.42486	2.02972	0.449678	0.680189	0.325357	6	80	649	16972	43470
female pregnancy	biological process	2.3138	0.0988849	6.97674	1.9355	1.76233	2.2743	1.85049	0.472737	0.627976	0.347223	6	80	649	16972	7565
positive regulation of MAP kinase activity	biological process	2.31359	0.0989051	5.42636	2.22527	2.03995	2.50983	2.41432	0.30672	0.555361	0.364482	14	244	641	16808	43406
response to hexose	biological process	2.31229	0.0990342	6.29921	1.96787	2.00334	2.33349	2.21115	0.20483	0.368736	0.223789	8	119	647	16933	9746
DNA-binding transcription factor activity, RNA polymerase II-specific	molecular function	2.30246	0.100013	4.5	2.07773	2.1184	2.33294	2.08757	0.249118	0.606346	0.370991	45	955	610	16097	981
nuclear receptor activity	molecular function	2.29406	0.100856	8.33333	2.00432	1.95324	2.16833	1.74879	0.542592	0.933986	0.317092	4	44	651	17008	4879
ligand-activated transcription factor activity	molecular function	2.29406	0.100856	8.33333	2.00432	1.95324	2.16833	1.74879	0.542592	0.933986	0.317092	4	44	651	17008	98531
regulation of dendritic spine morphogenesis	biological process	2.29406	0.100856	8.33333	1.8484	1.62711	2.296	2.24254	0.370096	0.33076	0.168993	4	44	651	17008	61001
smoothened signaling pathway	biological process	2.2852	0.101754	7.46269	2.04824	2.44926	2.45202	1.75883	0.201316	0.449875	0.364306	5	62	650	16990	7224
vascular endothelial growth factor receptor signaling pathway	biological process	2.2852	0.101754	7.46269	2.18198	2.08792	2.67691	2.17656	0.366253	0.371211	0.282251	5	62	650	16990	48010
nuclear receptor binding	molecular function	2.28509	0.101765	6.54206	2.17055	2.37002	2.4066	1.84482	0.329018	0.686974	0.36293	7	100	648	16952	16922
behavior	biological process	2.2826	0.102019	4.79574	2.2508	2.27675	2.56983	2.20369	0.295919	0.528974	0.408827	27	536	628	16516	7610
regulation of macromolecule metabolic process	biological process	2.27806	0.102483	3.95601	2.11992	2.09322	2.44415	2.12813	0.333217	0.563268	0.328465	241	5851	414	11201	60255
Fc receptor signaling pathway	biological process	2.27243	0.103061	5.84795	2.06317	2.23621	2.37738	2.18462	0.18435	0.319662	0.205247	10	161	645	16891	38093
positive regulation of phosphatidylinositol 3-kinase signaling	biological process	2.27215	0.10309	6.89655	2.14674	2.20784	2.46096	2.26809	0.345715	0.471935	0.132014	6	81	649	16971	14068
protein tetramerization	biological process	2.27215	0.10309	6.89655	2.18469	2.30668	2.56817	1.94445	0.36648	0.540585	0.335845	6	81	649	16971	51262
phosphatase activity	molecular function	2.26759	0.103561	5.38462	2.26772	2.37242	2.45611	2.14607	0.366883	0.657866	0.332051	14	246	641	16806	16791
positive regulation of cellular protein metabolic process	biological process	2.26335	0.104001	4.31145	2.1526	2.20016	2.47671	2.05531	0.286833	0.579372	0.414108	67	1487	588	15565	32270
regulation of ERK1 and ERK2 cascade	biological process	2.26082	0.104265	5.30035	2.27806	2.27859	2.57384	2.41076	0.265644	0.456538	0.296882	15	268	640	16784	70372
intrinsic component of membrane	cellular component	2.26074	0.104273	3.99837	2.20637	2.09762	2.49125	2.16623	0.384345	0.681748	0.387704	196	4706	459	12346	31224
positive regulation of protein phosphorylation	biological process	2.25952	0.104401	4.49438	2.10095	2.10422	2.47122	2.06299	0.316995	0.523464	0.373812	44	935	611	16117	1934
negative regulation of homotypic cell-cell adhesion	biological process	2.25909	0.104446	13.3333	2.69478	3.54506	2.44695	1.47591	0.635365	1.47324	0.536016	2	13	653	17039	34111
node of Ranvier	cellular component	2.25909	0.104446	13.3333	2.89156	2.55676	2.82705	3.57283	0.114333	0.576584	0.389508	2	13	653	17039	33268
response to growth hormone	biological process	2.25909	0.104446	13.3333	2.64855	1.30314	3.3036	2.1637	1.58869	0.822116	0.638625	2	13	653	17039	60416
prostaglandin biosynthetic process	biological process	2.25909	0.104446	13.3333	2.48858	2.69245	2.71355	0.987992	0.061173	1.37116	1.36149	2	13	653	17039	1516
prostanoid biosynthetic process	biological process	2.25909	0.104446	13.3333	2.48858	2.69245	2.71355	0.987992	0.061173	1.37116	1.36149	2	13	653	17039	46457
vitamin D receptor binding	molecular function	2.25909	0.104446	13.3333	2.52757	3.14174	2.24764	1.47276	0.503694	1.31707	0.562439	2	13	653	17039	42809
activation of cysteine-type endopeptidase activity	biological process	2.25909	0.104446	13.3333	2.4196	2.29635	2.44165	2.63946	0.0792782	0.810698	0.657652	2	13	653	17039	97202
nBAF complex	cellular component	2.25909	0.104446	13.3333	2.24748	2.42276	2.52078	2.16923	0.0488739	0.476058	0.567259	2	13	653	17039	71565
uterus development	biological process	2.25909	0.104446	13.3333	2.2564	2.29899	2.62494	2.59518	0.16333	0.132732	0.0578911	2	13	653	17039	60065
molting cycle	biological process	2.25909	0.104446	13.3333	2.24491	2.6914	2.47514	1.98983	0.305145	0.545572	0.234547	2	13	653	17039	42303
hair cycle	biological process	2.25909	0.104446	13.3333	2.24491	2.6914	2.47514	1.98983	0.305145	0.545572	0.234547	2	13	653	17039	42633
prepulse inhibition	biological process	2.25909	0.104446	13.3333	2.34403	2.51943	3.01418	1.49963	0.246111	0.577377	0.950845	2	13	653	17039	60134
calcium ion import into cytosol	biological process	2.25909	0.104446	13.3333	2.2661	2.96074	2.38879	1.37535	0.268468	1.03572	0.582566	2	13	653	17039	1902656
renal absorption	biological process	2.25909	0.104446	13.3333	2.20857	2.50549	2.76367	1.835	0.167364	0.330257	0.518549	2	13	653	17039	70293
calcineurin-mediated signaling	biological process	2.25909	0.104446	13.3333	2.18761	2.40772	2.44382	2.52673	0.130666	0.0989631	0.0328216	2	13	653	17039	97720
heparan sulfate sulfotransferase activity	molecular function	2.25909	0.104446	13.3333	2.1336	1.98265	2.2819	2.03579	0.373018	1.07343	0.519278	2	13	653	17039	34483
glucocorticoid receptor binding	molecular function	2.25909	0.104446	13.3333	1.92819	1.82096	2.26091	1.88641	0.572549	0.761277	0.180025	2	13	653	17039	35259
negative regulation of androgen receptor signaling pathway	biological process	2.25909	0.104446	13.3333	2.01122	2.53195	2.3976	1.39578	0.154699	0.662419	0.583722	2	13	653	17039	60766
mechanosensory behavior	biological process	2.25909	0.104446	13.3333	2.11418	2.28434	2.72035	1.69672	0.208789	0.406033	0.590292	2	13	653	17039	7638
negative regulation of vascular permeability	biological process	2.25909	0.104446	13.3333	1.92031	2.04711	2.4604	1.86911	0.314364	0.0749637	0.404603	2	13	653	17039	43116
aldehyde dehydrogenase (NAD+) activity	molecular function	2.25909	0.104446	13.3333	2.05796	2.37298	2.44654	1.90302	0.10934	0.437563	0.307406	2	13	653	17039	4029
BLOC-1 complex	cellular component	2.25909	0.104446	13.3333	2.00747	1.99656	2.31162	2.01312	0.519567	0.639381	0.24388	2	13	653	17039	31083
positive regulation of interleukin-6 biosynthetic process	biological process	2.25909	0.104446	13.3333	1.83566	1.40954	2.08922	2.35613	0.463965	0.573575	0.157999	2	13	653	17039	45410
response to water	biological process	2.25909	0.104446	13.3333	1.78864	1.97198	2.31005	1.83951	0.156392	0.288613	0.239154	2	13	653	17039	9415
regulation of corticosteroid hormone secretion	biological process	2.25909	0.104446	13.3333	1.76078	2.07767	1.97988	2.18271	0.0390049	0.0417569	0.0832176	2	13	653	17039	2000846
solute:cation antiporter activity	molecular function	2.24823	0.105586	9.67742	2.95553	3.33874	3.26893	2.70177	0.0951176	0.381434	0.294866	3	28	652	17024	15298
oligodendrocyte differentiation	biological process	2.24823	0.105586	9.67742	2.33994	2.76817	2.3927	2.27076	0.250442	0.618994	0.279882	3	28	652	17024	48709
regulation of cardiac muscle cell contraction	biological process	2.24823	0.105586	9.67742	2.36552	2.60678	2.60258	2.60125	0.09097	0.219895	0.125701	3	28	652	17024	86004
establishment of endothelial barrier	biological process	2.24823	0.105586	9.67742	2.23734	2.2221	2.32493	2.28118	0.228425	0.831887	0.529527	3	28	652	17024	61028
cell body membrane	cellular component	2.24823	0.105586	9.67742	2.25204	1.90566	2.94473	2.10076	0.599389	0.387467	0.481295	3	28	652	17024	44298
regulation of neutrophil chemotaxis	biological process	2.24823	0.105586	9.67742	1.88445	1.6172	2.13595	2.35282	0.364133	0.455012	0.115834	3	28	652	17024	90022
negative regulation of B cell activation	biological process	2.24823	0.105586	9.67742	1.88565	1.22318	2.41311	2.30633	0.708704	0.635504	0.0535862	3	28	652	17024	50869
response to sterol	biological process	2.24823	0.105586	9.67742	1.7803	2.11731	2.11205	1.99583	0.0773397	0.161909	0.102673	3	28	652	17024	36314
negative regulation of cell activation	biological process	2.24207	0.106238	5.6701	2.17894	2.14125	2.44865	2.02594	0.428148	0.771951	0.374437	11	183	644	16869	50866
cholesterol binding	molecular function	2.23689	0.10679	8.16327	1.99495	2.31978	2.32691	1.78295	0.261683	0.561252	0.32337	4	45	651	17007	15485
alpha1-adrenergic receptor activity	molecular function	2.23564	0.106924	33.3333	3.33991	2.86833	4.18445	1.39174	0.798016	0.921177	2.18012	1	2	654	17050	4937
brain-derived neurotrophic factor binding	molecular function	2.23564	0.106924	33.3333	3.16358	3.99837	2.96923	2.39321	0.573892	1.02597	0.268801	1	2	654	17050	48403
synaptic signaling via neuropeptide	biological process	2.23564	0.106924	33.3333	3.16358	3.99837	2.96923	2.39321	0.573892	1.02597	0.268801	1	2	654	17050	99538
regulation of type IV hypersensitivity	biological process	2.23564	0.106924	33.3333	3.13129	3.12113	3.68403	3.04996	0.26755	0.0274903	0.308582	1	2	654	17050	1807
interleukin-20 binding	molecular function	2.23564	0.106924	33.3333	3.13129	3.12113	3.68403	3.04996	0.26755	0.0274903	0.308582	1	2	654	17050	42015
formin-nucleated actin cable organization	biological process	2.23564	0.106924	33.3333	2.57329	2.9855	2.85651	2.49319	0.182113	0.232269	0.165371	1	2	654	17050	110009
polar body extrusion after meiotic divisions	biological process	2.23564	0.106924	33.3333	2.57329	2.9855	2.85651	2.49319	0.182113	0.232269	0.165371	1	2	654	17050	40038
formin-nucleated actin cable assembly	biological process	2.23564	0.106924	33.3333	2.57329	2.9855	2.85651	2.49319	0.182113	0.232269	0.165371	1	2	654	17050	70649
negative regulation of aspartic-type peptidase activity	biological process	2.23564	0.106924	33.3333	3.11911	3.01681	3.20124	3.62796	0.0747297	0.29433	0.192899	1	2	654	17050	1905246
regulation of anaphase-promoting complex-dependent catabolic process	biological process	2.23564	0.106924	33.3333	3.06722	3.22939	3.41896	3.13867	0.0776374	0.0354491	0.118858	1	2	654	17050	1905784
positive regulation of anaphase-promoting complex-dependent catabolic process	biological process	2.23564	0.106924	33.3333	3.06722	3.22939	3.41896	3.13867	0.0776374	0.0354491	0.118858	1	2	654	17050	1905786
glomerulus morphogenesis	biological process	2.23564	0.106924	33.3333	3.04304	1.59591	2.32232	4.03348	0.366406	1.80801	1.11916	1	2	654	17050	72102
positive regulation of TRAIL-activated apoptotic signaling pathway	biological process	2.23564	0.106924	33.3333	2.42494	2.52887	2.74006	2.75116	0.0985391	0.0916771	0.0936964	1	2	654	17050	1903984
protein localization to cell leading edge	biological process	2.23564	0.106924	33.3333	2.89882	0.934835	3.12279	3.24863	1.61595	1.73778	0.049904	1	2	654	17050	1902463
DNA polymerase processivity factor activity	molecular function	2.23564	0.106924	33.3333	2.89691	1.15556	3.36362	3.11435	1.60237	1.36641	0.104213	1	2	654	17050	30337
gamma DNA polymerase complex	cellular component	2.23564	0.106924	33.3333	2.89691	1.15556	3.36362	3.11435	1.60237	1.36641	0.104213	1	2	654	17050	5760
positive regulation of the force of heart contraction by chemical signal	biological process	2.23564	0.106924	33.3333	2.88569	2.91443	2.78163	0.253262	0.0523262	2.36619	2.23364	1	2	654	17050	3099
endothelin B receptor binding	molecular function	2.23564	0.106924	33.3333	2.88569	2.91443	2.78163	0.253262	0.0523262	2.36619	2.23364	1	2	654	17050	31708
regulation of prostaglandin-endoperoxide synthase activity	biological process	2.23564	0.106924	33.3333	2.88569	2.91443	2.78163	0.253262	0.0523262	2.36619	2.23364	1	2	654	17050	60584
positive regulation of prostaglandin-endoperoxide synthase activity	biological process	2.23564	0.106924	33.3333	2.88569	2.91443	2.78163	0.253262	0.0523262	2.36619	2.23364	1	2	654	17050	60585
DNA binding domain binding	molecular function	2.23564	0.106924	33.3333	2.82847	3.53272	2.14441	0.591351	0.832523	2.46094	1.12364	1	2	654	17050	50692
regulation of translational initiation by iron	biological process	2.23564	0.106924	33.3333	2.82847	3.53272	2.14441	0.591351	0.832523	2.46094	1.12364	1	2	654	17050	6447
vitamin D response element binding	molecular function	2.23564	0.106924	33.3333	2.82847	3.53272	2.14441	0.591351	0.832523	2.46094	1.12364	1	2	654	17050	70644
regulation of peroxisome organization	biological process	2.23564	0.106924	33.3333	2.81952	1.51136	2.1153	3.81083	0.295644	1.66901	1.09704	1	2	654	17050	1900063
ASTRA complex	cellular component	2.23564	0.106924	33.3333	2.73489	1.36546	2.65508	3.5012	0.772759	1.51463	0.436619	1	2	654	17050	70209
brahma complex	cellular component	2.23564	0.106924	33.3333	2.70388	2.69791	2.67564	3.30078	0.00836198	0.285693	0.298491	1	2	654	17050	35060
acetyltransferase activator activity	molecular function	2.23564	0.106924	33.3333	2.67895	2.79821	2.73697	3.15654	0.0233901	0.15498	0.185617	1	2	654	17050	10698
otolith morphogenesis	biological process	2.23564	0.106924	33.3333	2.67871	1.62726	2.75226	3.41139	0.6346	1.17542	0.319476	1	2	654	17050	32474
double-strand break repair via synthesis-dependent strand annealing	biological process	2.23564	0.106924	33.3333	2.67457	3.22494	3.01879	2.01106	0.0843121	0.693757	0.542831	1	2	654	17050	45003
regulation of transcription from RNA polymerase II promoter involved in spinal cord motor neuron fate specification	biological process	2.23564	0.106924	33.3333	2.6454	3.22199	2.89011	2.29198	0.142401	0.489021	0.281302	1	2	654	17050	21912
habenula development	biological process	2.23564	0.106924	33.3333	2.6454	3.22199	2.89011	2.29198	0.142401	0.489021	0.281302	1	2	654	17050	21986
glucuronosyl-N-acetylglucosaminyl-proteoglycan 4-alpha-N-acetylglucosaminyltransferase activity	molecular function	2.23564	0.106924	33.3333	2.64191	2.85205	3.20415	2.41296	0.152144	0.19483	0.398152	1	2	654	17050	50508
regulation of mesenchymal stem cell migration	biological process	2.23564	0.106924	33.3333	2.64067	2.24845	2.38622	3.47763	0.0544841	0.706883	0.604546	1	2	654	17050	1905320
positive regulation of mesenchymal stem cell migration	biological process	2.23564	0.106924	33.3333	2.64067	2.24845	2.38622	3.47763	0.0544841	0.706883	0.604546	1	2	654	17050	1905322
spindle assembly involved in female meiosis	biological process	2.23564	0.106924	33.3333	2.64067	2.24845	2.38622	3.47763	0.0544841	0.706883	0.604546	1	2	654	17050	7056
positive regulation of female gonad development	biological process	2.23564	0.106924	33.3333	2.63429	2.84248	2.83292	2.94879	0.00357546	0.0414643	0.0453692	1	2	654	17050	2000196
positive regulation of platelet-derived growth factor receptor-beta signaling pathway	biological process	2.23564	0.106924	33.3333	2.63429	2.84248	2.83292	2.94879	0.00357546	0.0414643	0.0453692	1	2	654	17050	2000588
positive regulation of antimicrobial peptide production	biological process	2.23564	0.106924	33.3333	2.58364	2.99932	2.85674	0.955386	0.0564995	1.47542	1.34319	1	2	654	17050	2225
positive regulation of antimicrobial humoral response	biological process	2.23564	0.106924	33.3333	2.58364	2.99932	2.85674	0.955386	0.0564995	1.47542	1.34319	1	2	654	17050	2760
positive regulation of antibacterial peptide production	biological process	2.23564	0.106924	33.3333	2.58364	2.99932	2.85674	0.955386	0.0564995	1.47542	1.34319	1	2	654	17050	2803
dense core granule maturation	biological process	2.23564	0.106924	33.3333	2.54893	1.83849	3.38095	2.45073	0.960122	0.292852	0.490568	1	2	654	17050	1990502
ESCRT II complex	cellular component	2.23564	0.106924	33.3333	2.54566	1.23602	2.43197	3.33069	0.710806	1.48535	0.468911	1	2	654	17050	814
negative regulation of lipid kinase activity	biological process	2.23564	0.106924	33.3333	2.53309	2.338	3.20202	2.57851	0.444995	0.0989009	0.296789	1	2	654	17050	90219
dADP metabolic process	biological process	2.23564	0.106924	33.3333	2.51042	2.66505	2.53102	0.322712	0.0527232	1.99811	1.86686	1	2	654	17050	46056
epithelial cell morphogenesis involved in placental branching	biological process	2.23564	0.106924	33.3333	2.50285	3.08523	2.63251	2.41585	0.202398	0.322997	0.08818	1	2	654	17050	60672
anterior neural tube closure	biological process	2.23564	0.106924	33.3333	2.50285	3.08523	2.63251	2.41585	0.202398	0.322997	0.08818	1	2	654	17050	61713
oxoglutarate dehydrogenase (succinyl-transferring) activity	molecular function	2.23564	0.106924	33.3333	2.50005	0.435328	2.59329	2.7209	1.75116	1.87499	0.0500701	1	2	654	17050	4591
melanocyte-stimulating hormone receptor activity	molecular function	2.23564	0.106924	33.3333	2.49817	2.31622	2.54315	3.16786	0.0928499	0.436729	0.29726	1	2	654	17050	4980
insulin-like growth factor-activated receptor activity	molecular function	2.23564	0.106924	33.3333	2.48582	2.84646	2.85147	2.47173	0.00186888	0.16227	0.164755	1	2	654	17050	5010
long-chain fatty acid import across plasma membrane	biological process	2.23564	0.106924	33.3333	2.47683	0.196074	2.33945	2.60902	1.90261	2.16844	0.112122	1	2	654	17050	15911
lactose metabolic process	biological process	2.23564	0.106924	33.3333	2.47683	0.196074	2.33945	2.60902	1.90261	2.16844	0.112122	1	2	654	17050	5988
lactose biosynthetic process	biological process	2.23564	0.106924	33.3333	2.47683	0.196074	2.33945	2.60902	1.90261	2.16844	0.112122	1	2	654	17050	5989
oxidoreductase activity, acting on the CH-NH2 group of donors, NAD or NADP as acceptor	molecular function	2.23564	0.106924	33.3333	2.45339	2.46011	3.00564	2.57253	0.251894	0.0438469	0.191982	1	2	654	17050	16639
inhibin-betaglycan-ActRII complex	cellular component	2.23564	0.106924	33.3333	2.445	2.25693	2.77873	2.93032	0.238848	0.325171	0.0602018	1	2	654	17050	34673
vasculogenesis involved in coronary vascular morphogenesis	biological process	2.23564	0.106924	33.3333	2.445	2.25693	2.77873	2.93032	0.238848	0.325171	0.0602018	1	2	654	17050	60979
transforming growth factor beta receptor complex assembly	biological process	2.23564	0.106924	33.3333	2.445	2.25693	2.77873	2.93032	0.238848	0.325171	0.0602018	1	2	654	17050	7181
purine nucleoside transmembrane transporter activity	molecular function	2.23564	0.106924	33.3333	2.41754	2.34623	2.78136	0.413439	0.192808	1.54757	1.96749	1	2	654	17050	15211
nucleoside:sodium symporter activity	molecular function	2.23564	0.106924	33.3333	2.41754	2.34623	2.78136	0.413439	0.192808	1.54757	1.96749	1	2	654	17050	5415
biotin transmembrane transporter activity	molecular function	2.23564	0.106924	33.3333	2.40876	2.68315	2.60067	2.72746	0.0317571	0.0167951	0.049732	1	2	654	17050	15225
biotin transport	biological process	2.23564	0.106924	33.3333	2.40876	2.68315	2.60067	2.72746	0.0317571	0.0167951	0.049732	1	2	654	17050	15878
xenobiotic transport across blood-brain barrier	biological process	2.23564	0.106924	33.3333	2.40876	2.68315	2.60067	2.72746	0.0317571	0.0167951	0.049732	1	2	654	17050	1990962
neuroblast division in subventricular zone	biological process	2.23564	0.106924	33.3333	2.38761	0.640967	2.57713	2.74535	1.45408	1.61243	0.067121	1	2	654	17050	21849
regulation of DNA damage response, signal transduction by p53 class mediator resulting in transcription of p21 class mediator	biological process	2.23564	0.106924	33.3333	2.37449	2.88539	2.72897	2.09781	0.0621933	0.395654	0.30095	1	2	654	17050	1902162
positive regulation of DNA damage response, signal transduction by p53 class mediator resulting in transcription of p21 class mediator	biological process	2.23564	0.106924	33.3333	2.37449	2.88539	2.72897	2.09781	0.0621933	0.395654	0.30095	1	2	654	17050	1902164
protein localization to actin cytoskeleton	biological process	2.23564	0.106924	33.3333	2.35201	2.86912	2.77073	1.68135	0.0381994	0.679362	0.606864	1	2	654	17050	1903119
positive regulation of skeletal muscle fiber differentiation	biological process	2.23564	0.106924	33.3333	2.34886	1.51539	2.11035	3.24149	0.290299	1.12758	0.631464	1	2	654	17050	1902811
C-22 sterol desaturase activity	molecular function	2.23564	0.106924	33.3333	2.34886	1.51539	2.11035	3.24149	0.290299	1.12758	0.631464	1	2	654	17050	249
ergosterol biosynthetic process	biological process	2.23564	0.106924	33.3333	2.34886	1.51539	2.11035	3.24149	0.290299	1.12758	0.631464	1	2	654	17050	6696
ergosterol metabolic process	biological process	2.23564	0.106924	33.3333	2.34886	1.51539	2.11035	3.24149	0.290299	1.12758	0.631464	1	2	654	17050	8204
D-amino acid metabolic process	biological process	2.23564	0.106924	33.3333	2.33901	1.30996	3.17777	2.19996	1.26763	0.485128	0.521545	1	2	654	17050	46416
negative regulation of natural killer cell differentiation	biological process	2.23564	0.106924	33.3333	2.0168	2.19414	2.35558	1.04284	0.0660992	0.912926	1.05511	1	2	654	17050	32824
negative regulation of natural killer cell differentiation involved in immune response	biological process	2.23564	0.106924	33.3333	2.0168	2.19414	2.35558	1.04284	0.0660992	0.912926	1.05511	1	2	654	17050	32827
growth involved in symbiotic interaction	biological process	2.23564	0.106924	33.3333	2.0168	2.19414	2.35558	1.04284	0.0660992	0.912926	1.05511	1	2	654	17050	44110
growth of symbiont in host	biological process	2.23564	0.106924	33.3333	2.0168	2.19414	2.35558	1.04284	0.0660992	0.912926	1.05511	1	2	654	17050	44117
mammary placode formation	biological process	2.23564	0.106924	33.3333	2.30966	2.53678	2.86031	2.22655	0.137379	0.131326	0.30191	1	2	654	17050	60596
vacuolar proton-transporting V-type ATPase, V1 domain	cellular component	2.23564	0.106924	33.3333	2.30297	0.218466	2.47081	2.24269	1.98969	1.76662	0.0935109	1	2	654	17050	221
DNA synthesis involved in UV-damage excision repair	biological process	2.23564	0.106924	33.3333	2.26711	1.82569	2.86627	2.57674	0.568369	0.376023	0.121332	1	2	654	17050	1904161
immunoglobulin biosynthetic process	biological process	2.23564	0.106924	33.3333	2.26711	1.82569	2.86627	2.57674	0.568369	0.376023	0.121332	1	2	654	17050	2378
T cell antigen processing and presentation	biological process	2.23564	0.106924	33.3333	2.26711	1.82569	2.86627	2.57674	0.568369	0.376023	0.121332	1	2	654	17050	2457
adenyl deoxyribonucleotide binding	molecular function	2.23564	0.106924	33.3333	2.26711	1.82569	2.86627	2.57674	0.568369	0.376023	0.121332	1	2	654	17050	32558
interferon-alpha production	biological process	2.23564	0.106924	33.3333	2.26711	1.82569	2.86627	2.57674	0.568369	0.376023	0.121332	1	2	654	17050	32607
detection of endogenous stimulus	biological process	2.23564	0.106924	33.3333	2.26711	1.82569	2.86627	2.57674	0.568369	0.376023	0.121332	1	2	654	17050	9726
mitral valve formation	biological process	2.23564	0.106924	33.3333	2.2535	2.04261	2.77062	2.60054	0.359037	0.259768	0.0679222	1	2	654	17050	3192
regulation of heparan sulfate proteoglycan biosynthetic process	biological process	2.23564	0.106924	33.3333	2.25208	2.85151	2.49208	2.04061	0.154742	0.41084	0.202454	1	2	654	17050	10908
positive regulation of heparan sulfate proteoglycan biosynthetic process	biological process	2.23564	0.106924	33.3333	2.25208	2.85151	2.49208	2.04061	0.154742	0.41084	0.202454	1	2	654	17050	10909
myoblast fate commitment	biological process	2.23564	0.106924	33.3333	2.25208	2.85151	2.49208	2.04061	0.154742	0.41084	0.202454	1	2	654	17050	48625
beta-catenin-TCF7L2 complex	cellular component	2.23564	0.106924	33.3333	2.25208	2.85151	2.49208	2.04061	0.154742	0.41084	0.202454	1	2	654	17050	70369
hemi-methylated DNA-binding	molecular function	2.23564	0.106924	33.3333	2.23491	2.35425	2.38285	2.7473	0.0107892	0.171416	0.1572	1	2	654	17050	44729
D3 dopamine receptor binding	molecular function	2.23564	0.106924	33.3333	2.23258	0.258377	2.1218	2.52097	1.57964	1.96679	0.175176	1	2	654	17050	31750
regulation of plasma membrane repair	biological process	2.23564	0.106924	33.3333	2.22203	1.02549	2.87649	2.3456	1.2855	0.831187	0.243697	1	2	654	17050	1905684
ammonium import across plasma membrane	biological process	2.23564	0.106924	33.3333	2.05857	2.01193	2.03871	2.70367	0.0678309	0.390622	0.347843	1	2	654	17050	140157
core-binding factor complex	cellular component	2.23564	0.106924	33.3333	2.20471	1.76044	2.48996	2.82951	0.364039	0.590079	0.145049	1	2	654	17050	16513
L-methionine-(R)-S-oxide reductase activity	molecular function	2.23564	0.106924	33.3333	2.19024	1.70655	2.25214	2.9557	0.257454	0.72523	0.343268	1	2	654	17050	33745
negative regulation of peptidyl-serine dephosphorylation	biological process	2.23564	0.106924	33.3333	2.18991	1.68253	2.02331	3.05173	0.150187	0.820086	0.557302	1	2	654	17050	1902309
protein polyglycylation	biological process	2.23564	0.106924	33.3333	2.18065	2.2421	2.95416	1.59878	0.34843	0.316139	0.811918	1	2	654	17050	18094
protein-glycine ligase activity	molecular function	2.23564	0.106924	33.3333	2.18065	2.2421	2.95416	1.59878	0.34843	0.316139	0.811918	1	2	654	17050	70735
gephyrin clustering involved in postsynaptic density assembly	biological process	2.23564	0.106924	33.3333	2.17866	2.57046	2.70808	1.29061	0.0542169	0.770817	0.880457	1	2	654	17050	97116
inositol 1,4,5-trisphosphate-sensitive calcium-release channel activity	molecular function	2.23564	0.106924	33.3333	2.17528	1.53615	2.15362	2.98988	0.302774	0.894122	0.42655	1	2	654	17050	5220
alpha-ketoglutarate transmembrane transporter activity	molecular function	2.23564	0.106924	33.3333	2.14369	2.42361	2.34167	2.52131	0.0316119	0.0378846	0.0720992	1	2	654	17050	15139
neurotransmitter receptor metabolic process	biological process	2.23564	0.106924	33.3333	2.13964	1.99344	2.15976	2.8594	0.0671935	0.446871	0.341117	1	2	654	17050	45213
ErbB-2 class receptor binding	molecular function	2.23564	0.106924	33.3333	2.13964	1.99344	2.15976	2.8594	0.0671935	0.446871	0.341117	1	2	654	17050	5176
cardiac muscle cell myoblast differentiation	biological process	2.23564	0.106924	33.3333	2.13964	1.99344	2.15976	2.8594	0.0671935	0.446871	0.341117	1	2	654	17050	60379
olfactory pit development	biological process	2.23564	0.106924	33.3333	2.13615	2.1966	2.53138	2.5043	0.143142	0.13022	0.0101863	1	2	654	17050	60166
endocannabinoid signaling pathway	biological process	2.23564	0.106924	33.3333	2.09147	2.47047	2.64548	1.72272	0.0700199	0.376135	0.489333	1	2	654	17050	71926
retrograde trans-synaptic signaling by lipid	biological process	2.23564	0.106924	33.3333	2.09147	2.47047	2.64548	1.72272	0.0700199	0.376135	0.489333	1	2	654	17050	98920
retrograde trans-synaptic signaling by endocannabinoid	biological process	2.23564	0.106924	33.3333	2.09147	2.47047	2.64548	1.72272	0.0700199	0.376135	0.489333	1	2	654	17050	98921
apelin receptor signaling pathway	biological process	2.23564	0.106924	33.3333	2.07833	2.20183	2.1677	2.65412	0.0129767	0.202012	0.220111	1	2	654	17050	60183
serine import into mitochondrion	biological process	2.23564	0.106924	33.3333	2.07566	1.913	2.61927	2.40806	0.347229	0.226676	0.0857822	1	2	654	17050	140300
D-serine transport	biological process	2.23564	0.106924	33.3333	2.07566	1.913	2.61927	2.40806	0.347229	0.226676	0.0857822	1	2	654	17050	42942
ATPase-coupled peptide antigen transmembrane transporter activity	molecular function	2.23564	0.106924	33.3333	2.07535	1.65771	2.11209	2.85427	0.208776	0.686726	0.367262	1	2	654	17050	15433
TAP2 binding	molecular function	2.23564	0.106924	33.3333	2.07535	1.65771	2.11209	2.85427	0.208776	0.686726	0.367262	1	2	654	17050	46979
growing cell tip	cellular component	2.23564	0.106924	33.3333	2.06298	2.38762	2.41058	2.27255	0.0086379	0.0450641	0.0545595	1	2	654	17050	35838
bone regeneration	biological process	2.23564	0.106924	33.3333	2.05963	1.74529	2.79425	2.1575	0.576102	0.185313	0.303877	1	2	654	17050	1990523
Toll-like receptor 2 binding	molecular function	2.23564	0.106924	33.3333	2.04628	2.09343	2.0859	2.69332	0.00284568	0.283011	0.287364	1	2	654	17050	35663
low voltage-gated calcium channel activity	molecular function	2.23564	0.106924	33.3333	2.03981	2.3701	2.24783	2.38932	0.0480552	0.00722078	0.0560393	1	2	654	17050	8332
voltage-gated calcium channel activity involved in AV node cell action potential	molecular function	2.23564	0.106924	33.3333	2.03981	2.3701	2.24783	2.38932	0.0480552	0.00722078	0.0560393	1	2	654	17050	86056
chondroitin 4-sulfotransferase activity	molecular function	2.23564	0.106924	33.3333	2.02696	2.50507	2.37957	2.00698	0.0492536	0.227381	0.162591	1	2	654	17050	47756
UDP-galactose:glucosylceramide beta-1,4-galactosyltransferase activity	molecular function	2.23564	0.106924	33.3333	2.02382	2.25043	2.2521	2.45148	0.000625835	0.0815298	0.0807948	1	2	654	17050	8489
distal axon	cellular component	2.23564	0.106924	33.3333	2.01256	0.82684	2.46057	2.36526	1.12954	1.04696	0.0369558	1	2	654	17050	150034
microtubule cytoskeleton organization involved in establishment of planar polarity	biological process	2.23564	0.106924	33.3333	2.01256	0.82684	2.46057	2.36526	1.12954	1.04696	0.0369558	1	2	654	17050	90176
interleukin-2 secretion	biological process	2.23564	0.106924	33.3333	2.00905	2.74162	2.16278	1.45503	0.270716	0.764704	0.359906	1	2	654	17050	70970
negative regulation of syncytium formation by plasma membrane fusion	biological process	2.23564	0.106924	33.3333	2.00881	2.61567	2.34958	1.40087	0.110513	0.712734	0.519803	1	2	654	17050	34242
regulation of histone H2A K63-linked ubiquitination	biological process	2.23564	0.106924	33.3333	2.00333	1.79852	2.01731	2.75889	0.0913333	0.513061	0.367582	1	2	654	17050	1901314
negative regulation of histone H2A K63-linked ubiquitination	biological process	2.23564	0.106924	33.3333	2.00333	1.79852	2.01731	2.75889	0.0913333	0.513061	0.367582	1	2	654	17050	1901315
negative regulation of histone ubiquitination	biological process	2.23564	0.106924	33.3333	2.00333	1.79852	2.01731	2.75889	0.0913333	0.513061	0.367582	1	2	654	17050	33183
palmitoyl-CoA oxidase activity	molecular function	2.23564	0.106924	33.3333	1.99417	2.20525	2.67684	1.65082	0.212111	0.263575	0.562624	1	2	654	17050	16401
carnitine metabolic process, CoA-linked	biological process	2.23564	0.106924	33.3333	1.99417	2.20525	2.67684	1.65082	0.212111	0.263575	0.562624	1	2	654	17050	19254
amino-acid betaine catabolic process	biological process	2.23564	0.106924	33.3333	1.99417	2.20525	2.67684	1.65082	0.212111	0.263575	0.562624	1	2	654	17050	6579
atrial cardiac muscle cell development	biological process	2.23564	0.106924	33.3333	1.99213	2.2214	2.479	2.14441	0.106871	0.029814	0.143249	1	2	654	17050	55014
chondroitin sulfate proteoglycan binding	molecular function	2.23564	0.106924	33.3333	1.97602	1.54552	2.02766	2.7564	0.226083	0.701929	0.359609	1	2	654	17050	35373
ciliary pocket membrane	cellular component	2.23564	0.106924	33.3333	1.95885	2.24093	2.26669	2.2868	0.00973753	0.0174814	0.00757683	1	2	654	17050	20018
regulation of chronic inflammatory response to antigenic stimulus	biological process	2.23564	0.106924	33.3333	1.94329	1.1834	2.42844	2.40503	0.753432	0.73535	0.00880495	1	2	654	17050	2874
positive regulation of B cell apoptotic process	biological process	2.23564	0.106924	33.3333	1.94329	1.1834	2.42844	2.40503	0.753432	0.73535	0.00880495	1	2	654	17050	2904
negative regulation of myeloid dendritic cell activation	biological process	2.23564	0.106924	33.3333	1.94329	1.1834	2.42844	2.40503	0.753432	0.73535	0.00880495	1	2	654	17050	30886
mitotic nuclear division	biological process	2.23564	0.106924	33.3333	1.93169	2.39047	2.39118	1.75601	0.000266739	0.307195	0.307613	1	2	654	17050	140014
histone H2A K63-linked deubiquitination	biological process	2.23564	0.106924	33.3333	1.93169	2.39047	2.39118	1.75601	0.000266739	0.307195	0.307613	1	2	654	17050	70537
isoquinoline alkaloid metabolic process	biological process	2.23564	0.106924	33.3333	1.92751	2.34216	2.46165	1.61766	0.0468073	0.364579	0.440275	1	2	654	17050	33076
terpene metabolic process	biological process	2.23564	0.106924	33.3333	1.92751	2.34216	2.46165	1.61766	0.0468073	0.364579	0.440275	1	2	654	17050	42214
epinephrine metabolic process	biological process	2.23564	0.106924	33.3333	1.92751	2.34216	2.46165	1.61766	0.0468073	0.364579	0.440275	1	2	654	17050	42414
steroid dehydrogenase activity, acting on the CH-CH group of donors	molecular function	2.23564	0.106924	33.3333	1.9184	1.69175	2.42438	2.34605	0.367551	0.320244	0.0301714	1	2	654	17050	33765
3-oxo-5-alpha-steroid 4-dehydrogenase activity	molecular function	2.23564	0.106924	33.3333	1.9184	1.69175	2.42438	2.34605	0.367551	0.320244	0.0301714	1	2	654	17050	3865
cholestenone 5-alpha-reductase activity	molecular function	2.23564	0.106924	33.3333	1.9184	1.69175	2.42438	2.34605	0.367551	0.320244	0.0301714	1	2	654	17050	47751
response to electrical stimulus involved in regulation of muscle adaptation	biological process	2.23564	0.106924	33.3333	1.90858	1.8117	2.12048	2.54206	0.133118	0.363526	0.186544	1	2	654	17050	14878
anchoring collagen complex	cellular component	2.23564	0.106924	33.3333	1.90036	0.557931	2.30014	2.15977	1.30522	1.17865	0.0557192	1	2	654	17050	30934
spine apparatus	cellular component	2.23564	0.106924	33.3333	1.89634	2.55109	2.11252	1.01545	0.195311	1.01032	0.659492	1	2	654	17050	97444
establishment of blood-nerve barrier	biological process	2.23564	0.106924	33.3333	1.89585	1.57532	2.41376	2.33483	0.438107	0.387662	0.030415	1	2	654	17050	8065
negative regulation of IRE1-mediated unfolded protein response	biological process	2.23564	0.106924	33.3333	1.89349	1.75041	2.45519	2.23265	0.349164	0.222023	0.0910488	1	2	654	17050	1903895
ethanol binding	molecular function	2.23564	0.106924	33.3333	1.89201	2.00392	2.41242	2.13802	0.180627	0.0534672	0.114853	1	2	654	17050	35276
TRAM-dependent toll-like receptor signaling pathway	biological process	2.23564	0.106924	33.3333	1.89201	2.00392	2.41242	2.13802	0.180627	0.0534672	0.114853	1	2	654	17050	35668
TRAM-dependent toll-like receptor 4 signaling pathway	biological process	2.23564	0.106924	33.3333	1.89201	2.00392	2.41242	2.13802	0.180627	0.0534672	0.114853	1	2	654	17050	35669
rhodopsin kinase activity	molecular function	2.23564	0.106924	33.3333	1.88368	2.27287	2.42052	1.06523	0.0585845	0.737532	0.854139	1	2	654	17050	50254
alcohol transmembrane transporter activity	molecular function	2.23564	0.106924	33.3333	1.87851	1.7555	2.41695	2.24158	0.323085	0.223999	0.070413	1	2	654	17050	15665
female genitalia morphogenesis	biological process	2.23564	0.106924	33.3333	1.87851	1.7555	2.41695	2.24158	0.323085	0.223999	0.070413	1	2	654	17050	48807
D5 dopamine receptor binding	molecular function	2.23564	0.106924	33.3333	1.86738	1.20654	2.10519	2.54722	0.498197	0.826345	0.197138	1	2	654	17050	31752
positive regulation of eating behavior	biological process	2.23564	0.106924	33.3333	1.86467	2.13553	2.08644	2.30007	0.018844	0.0659972	0.0875122	1	2	654	17050	1904000
regulation of small intestine smooth muscle contraction	biological process	2.23564	0.106924	33.3333	1.86467	2.13553	2.08644	2.30007	0.018844	0.0659972	0.0875122	1	2	654	17050	1904347
positive regulation of small intestine smooth muscle contraction	biological process	2.23564	0.106924	33.3333	1.86467	2.13553	2.08644	2.30007	0.018844	0.0659972	0.0875122	1	2	654	17050	1904349
gastric motility	biological process	2.23564	0.106924	33.3333	1.86467	2.13553	2.08644	2.30007	0.018844	0.0659972	0.0875122	1	2	654	17050	35482
gastric emptying	biological process	2.23564	0.106924	33.3333	1.86467	2.13553	2.08644	2.30007	0.018844	0.0659972	0.0875122	1	2	654	17050	35483
positive regulation of growth hormone receptor signaling pathway	biological process	2.23564	0.106924	33.3333	1.86467	2.13553	2.08644	2.30007	0.018844	0.0659972	0.0875122	1	2	654	17050	60399
protein kinase C inhibitor activity	molecular function	2.23564	0.106924	33.3333	1.84756	2.41499	2.13384	1.82094	0.117997	0.282717	0.135012	1	2	654	17050	8426
GDP-L-fucose metabolic process	biological process	2.23564	0.106924	33.3333	1.84704	1.27399	2.32463	2.34271	0.599939	0.613034	0.00679663	1	2	654	17050	46368
NADP+ binding	molecular function	2.23564	0.106924	33.3333	1.84704	1.27399	2.32463	2.34271	0.599939	0.613034	0.00679663	1	2	654	17050	70401
trans-synaptic signaling by trans-synaptic complex, modulating synaptic transmission	biological process	2.23564	0.106924	33.3333	1.80675	2.31793	2.25391	1.54596	0.0245687	0.396528	0.356682	1	2	654	17050	99557
ventricular zone neuroblast division	biological process	2.23564	0.106924	33.3333	1.79911	1.00636	2.36753	2.15213	0.866985	0.697479	0.0880848	1	2	654	17050	21847
negative regulation of fibroblast growth factor production	biological process	2.23564	0.106924	33.3333	1.79911	1.00636	2.36753	2.15213	0.866985	0.697479	0.0880848	1	2	654	17050	90272
cochlear nucleus development	biological process	2.23564	0.106924	33.3333	1.79144	2.41582	2.05214	1.67816	0.157888	0.371005	0.166828	1	2	654	17050	21747
regulation of retinal cell programmed cell death	biological process	2.23564	0.106924	33.3333	1.79144	2.41582	2.05214	1.67816	0.157888	0.371005	0.166828	1	2	654	17050	46668
regulation of nitrogen utilization	biological process	2.23564	0.106924	33.3333	1.79144	2.41582	2.05214	1.67816	0.157888	0.371005	0.166828	1	2	654	17050	6808
positive regulation of glucose mediated signaling pathway	biological process	2.23564	0.106924	33.3333	1.79108	2.14762	2.36591	1.03768	0.0893857	0.666424	0.836028	1	2	654	17050	1902661
ATPase-coupled vitamin B12 transmembrane transporter activity	molecular function	2.23564	0.106924	33.3333	1.77431	2.04998	1.977	2.24032	0.0284491	0.077397	0.110493	1	2	654	17050	15420
glutathione transmembrane transporter activity	molecular function	2.23564	0.106924	33.3333	1.77431	2.04998	1.977	2.24032	0.0284491	0.077397	0.110493	1	2	654	17050	34634
negative regulation of protein tyrosine phosphatase activity	biological process	2.23564	0.106924	33.3333	1.76053	1.1008	2.06163	2.39524	0.55067	0.80112	0.143179	1	2	654	17050	1903614
regulation of immunological synapse formation	biological process	2.23564	0.106924	33.3333	1.76053	1.1008	2.06163	2.39524	0.55067	0.80112	0.143179	1	2	654	17050	2000520
negative regulation of T cell activation via T cell receptor contact with antigen bound to MHC molecule on antigen presenting cell	biological process	2.23564	0.106924	33.3333	1.76053	1.1008	2.06163	2.39524	0.55067	0.80112	0.143179	1	2	654	17050	2001189
T-helper 17 cell differentiation	biological process	2.23564	0.106924	33.3333	1.75772	1.95906	2.21784	2.04672	0.108507	0.0344089	0.0690754	1	2	654	17050	72539
phospholipase C-activating G protein-coupled acetylcholine receptor signaling pathway	biological process	2.23564	0.106924	33.3333	1.74029	1.40551	2.19206	2.2653	0.411667	0.459462	0.0282683	1	2	654	17050	7207
xenophagy	biological process	2.23564	0.106924	33.3333	1.73336	0.967921	2.18934	2.21169	0.761232	0.778776	0.00844744	1	2	654	17050	98792
RIG-I binding	molecular function	2.23564	0.106924	33.3333	1.72707	1.50383	2.21771	2.19882	0.361803	0.350213	0.00713203	1	2	654	17050	39552
activin responsive factor complex	cellular component	2.23564	0.106924	33.3333	1.71502	2.00706	2.04568	2.07733	0.0148238	0.0273159	0.0120885	1	2	654	17050	32444
zygotic specification of dorsal/ventral axis	biological process	2.23564	0.106924	33.3333	1.71502	2.00706	2.04568	2.07733	0.0148238	0.0273159	0.0120885	1	2	654	17050	7352
spindle elongation	biological process	2.23564	0.106924	33.3333	1.71433	2.15931	2.03269	0.61113	0.0502607	1.11279	1.00288	1	2	654	17050	51231
Rho GDP-dissociation inhibitor binding	molecular function	2.23564	0.106924	33.3333	1.70993	0.628111	2.12735	2.0715	1.06467	1.01642	0.0215127	1	2	654	17050	51022
1-alkylglycerophosphocholine O-acetyltransferase activity	molecular function	2.23564	0.106924	33.3333	1.70536	1.05219	2.2992	2.0593	0.769766	0.58886	0.0993882	1	2	654	17050	47192
intraciliary anterograde transport	biological process	2.23564	0.106924	33.3333	1.7022	2.21137	2.1753	1.35756	0.0137224	0.45806	0.434307	1	2	654	17050	35720
ciliary receptor clustering involved in smoothened signaling pathway	biological process	2.23564	0.106924	33.3333	1.7022	2.21137	2.1753	1.35756	0.0137224	0.45806	0.434307	1	2	654	17050	60830
acetate-CoA ligase activity	molecular function	2.23564	0.106924	33.3333	1.68723	2.31059	2.00946	1.45068	0.12796	0.45732	0.271541	1	2	654	17050	3987
malate dehydrogenase (decarboxylating) (NAD+) activity	molecular function	2.23564	0.106924	33.3333	1.68711	1.49227	2.01533	2.29851	0.25006	0.420459	0.119492	1	2	654	17050	4471
malate dehydrogenase (decarboxylating) (NADP+) activity	molecular function	2.23564	0.106924	33.3333	1.68711	1.49227	2.01533	2.29851	0.25006	0.420459	0.119492	1	2	654	17050	4473
galactose catabolic process via UDP-galactose	biological process	2.23564	0.106924	33.3333	1.68597	1.58946	2.24002	2.05661	0.320698	0.216971	0.0743579	1	2	654	17050	33499
regulation of dense core granule biogenesis	biological process	2.23564	0.106924	33.3333	1.67579	2.05424	2.23209	1.55504	0.0719577	0.235166	0.337595	1	2	654	17050	2000705
alphav-beta3 integrin-PKCalpha complex	cellular component	2.23564	0.106924	33.3333	1.67579	2.05424	2.23209	1.55504	0.0719577	0.235166	0.337595	1	2	654	17050	35866
myoblast development	biological process	2.23564	0.106924	33.3333	1.67092	1.13238	2.07612	2.23907	0.535651	0.653496	0.0654819	1	2	654	17050	48627
type III transforming growth factor beta receptor binding	molecular function	2.23564	0.106924	33.3333	1.66822	2.00483	2.12255	0.629666	0.0466337	0.95772	1.05867	1	2	654	17050	34714
frontal suture morphogenesis	biological process	2.23564	0.106924	33.3333	1.66822	2.00483	2.12255	0.629666	0.0466337	0.95772	1.05867	1	2	654	17050	60364
Norrin signaling pathway	biological process	2.23564	0.106924	33.3333	1.63314	2.13758	2.0614	1.56197	0.0296001	0.277793	0.235123	1	2	654	17050	110135
coreceptor activity involved in canonical Wnt signaling pathway	molecular function	2.23564	0.106924	33.3333	1.63314	2.13758	2.0614	1.56197	0.0296001	0.277793	0.235123	1	2	654	17050	1904928
positive regulation of skeletal muscle cell proliferation	biological process	2.23564	0.106924	33.3333	1.62504	0.725641	2.09255	2.01894	0.925085	0.864139	0.0286341	1	2	654	17050	14858
regulation of primary miRNA processing	biological process	2.23564	0.106924	33.3333	1.62504	0.725641	2.09255	2.01894	0.925085	0.864139	0.0286341	1	2	654	17050	2000634
negative regulation of primary miRNA processing	biological process	2.23564	0.106924	33.3333	1.62504	0.725641	2.09255	2.01894	0.925085	0.864139	0.0286341	1	2	654	17050	2000635
arylamine N-acetyltransferase activity	molecular function	2.23564	0.106924	33.3333	1.61551	2.17309	2.02873	1.05454	0.0577161	0.670889	0.564898	1	2	654	17050	4060
inactivation of X chromosome by genetic imprinting	biological process	2.23564	0.106924	33.3333	1.5653	2.01758	2.01841	1.59557	0.000312805	0.19292	0.193353	1	2	654	17050	60819
intrinsic component of endosome membrane	cellular component	2.23564	0.106924	33.3333	1.54543	2.00218	2.05067	0.938325	0.018693	0.644805	0.681392	1	2	654	17050	31302
anandamide epoxidase activity	molecular function	2.23564	0.106924	33.3333	1.5372	2.00868	2.05899	1.15964	0.0193995	0.468138	0.502421	1	2	654	17050	62186
anandamide 14,15 epoxidase activity	molecular function	2.23564	0.106924	33.3333	1.5372	2.00868	2.05899	1.15964	0.0193995	0.468138	0.502421	1	2	654	17050	62189
dicarboxylic acid metabolic process	biological process	2.23131	0.107388	6.81818	2.25491	2.37713	2.67155	1.92824	0.367126	0.583506	0.469869	6	82	649	16970	43648
regulation of biomineralization	biological process	2.23131	0.107388	6.81818	1.98338	1.98505	2.40535	1.83113	0.283029	0.568041	0.545387	6	82	649	16970	110149
regulation of biomineral tissue development	biological process	2.23131	0.107388	6.81818	1.98338	1.98505	2.40535	1.83113	0.283029	0.568041	0.545387	6	82	649	16970	70167
steroid hormone receptor binding	molecular function	2.23131	0.107388	6.81818	2.0609	2.17624	2.4503	2.05373	0.245101	0.391313	0.236144	6	82	649	16970	35258
negative regulation of biosynthetic process	biological process	2.2307	0.107453	4.31321	2.09047	2.18559	2.43403	2.05338	0.249426	0.495977	0.347444	65	1442	590	15610	9890
apoptotic process	biological process	2.22611	0.107947	4.69484	2.08307	2.24616	2.4215	2.05623	0.281541	0.458299	0.276322	30	609	625	16443	6915
regulation of protein-containing complex assembly	biological process	2.22568	0.107994	4.95283	2.22982	2.21786	2.5447	2.32215	0.301297	0.474608	0.288279	21	403	634	16649	43254
morphogenesis of a branching structure	biological process	2.22463	0.108107	5.96026	1.9324	1.91346	2.34389	1.99311	0.344846	0.487778	0.21152	9	142	646	16910	1763
organelle membrane	cellular component	2.22012	0.108596	4.09264	2.19615	2.05088	2.48442	2.17155	0.423514	0.687791	0.365058	129	3023	526	14029	31090
organelle organization	biological process	2.2171	0.108925	4.17573	2.22442	2.09767	2.53715	2.2021	0.403961	0.633798	0.356715	96	2203	559	14849	6996
regulation of lymphocyte differentiation	biological process	2.21605	0.109039	5.78035	2.05532	2.0804	2.22337	2.05351	0.267773	0.702932	0.400228	10	163	645	16889	45619
organophosphate ester transport	biological process	2.21273	0.109402	6.15385	2.015	2.3674	2.35775	1.85508	0.154425	0.450926	0.326713	8	122	647	16930	15748
regulation of endothelial cell proliferation	biological process	2.21273	0.109402	6.15385	1.78159	1.68682	2.19215	2.03959	0.341301	0.405634	0.150859	8	122	647	16930	1936
organic substance transport	biological process	2.2121	0.109471	4.19811	2.13965	2.0129	2.44552	2.11577	0.422561	0.650799	0.371688	89	2031	566	15021	71702
apoptotic signaling pathway	biological process	2.20013	0.110789	5.32319	2.10315	1.91093	2.46796	2.0842	0.449924	0.681738	0.365016	14	249	641	16803	97190
MAPK cascade	biological process	2.19822	0.111001	5.12048	2.21445	1.99945	2.48735	2.5677	0.318008	0.494442	0.291309	17	315	638	16737	165
cation binding	molecular function	2.19739	0.111093	4.02507	2.09947	2.03251	2.43228	2.06064	0.37099	0.617004	0.348196	167	3982	488	13070	43169
positive regulation of ion transmembrane transport	biological process	2.19478	0.111383	5.92105	2.14916	2.34341	2.44664	2.18786	0.198763	0.437097	0.269524	9	143	646	16909	34767
sequence-specific double-stranded DNA binding	molecular function	2.19351	0.111525	4.47917	2.08371	2.1192	2.34259	2.14729	0.245409	0.564979	0.341676	43	917	612	16135	1990837
negative regulation of ERK1 and ERK2 cascade	biological process	2.19161	0.111737	7.24638	2.41148	2.36145	2.62988	2.60594	0.206629	0.502763	0.36154	5	64	650	16988	70373
positive regulation of calcium ion transmembrane transport	biological process	2.19161	0.111737	7.24638	2.15705	2.16375	2.39654	2.39588	0.191272	0.493139	0.26354	5	64	650	16988	1904427
positive regulation of cation channel activity	biological process	2.19161	0.111737	7.24638	2.26377	2.36372	2.53134	2.20646	0.329032	0.633804	0.329709	5	64	650	16988	2001259
transferase activity, transferring sulfur-containing groups	molecular function	2.19161	0.111737	7.24638	2.29456	2.06523	2.54929	2.33591	0.364565	0.848856	0.412114	5	64	650	16988	16782
peptidyl-threonine phosphorylation	biological process	2.19161	0.111737	7.24638	1.96333	2.08229	2.41211	2.03047	0.228193	0.306583	0.343548	5	64	650	16988	18107
exocytic process	biological process	2.19161	0.111737	7.24638	1.89096	1.39249	2.41663	2.23384	0.630405	0.4823	0.0995934	5	64	650	16988	140029
integrin-mediated signaling pathway	biological process	2.19125	0.111777	6.74157	2.50824	2.36303	2.93608	2.64902	0.349459	0.307387	0.202236	6	83	649	16969	7229
vesicle-mediated transport in synapse	biological process	2.19125	0.111777	6.74157	2.05723	2.20265	2.40664	1.83964	0.194227	0.630086	0.502212	6	83	649	16969	99003
monosaccharide metabolic process	biological process	2.18981	0.111938	5.61224	2.08932	2.00231	2.49691	2.10986	0.319168	0.483465	0.294987	11	185	644	16867	5996
cell cortex	cellular component	2.18836	0.112101	5.74713	2.34973	2.36584	2.65883	1.96172	0.345125	0.741469	0.566358	10	164	645	16888	5938
negative regulation of cell-cell adhesion	biological process	2.18836	0.112101	5.74713	2.26943	2.06033	2.48024	2.28517	0.582673	0.864271	0.230995	10	164	645	16888	22408
peptide secretion	biological process	2.18836	0.112101	5.74713	1.96161	2.02798	2.34492	1.95297	0.391707	0.417905	0.254425	10	164	645	16888	2790
negative regulation of peptidyl-tyrosine phosphorylation	biological process	2.18145	0.112878	8	2.45841	1.93291	2.67364	2.33266	0.938417	1.17842	0.211894	4	46	651	17006	50732
intrinsic apoptotic signaling pathway by p53 class mediator	biological process	2.18145	0.112878	8	2.24719	1.41372	2.46546	2.76197	0.654296	0.88707	0.316379	4	46	651	17006	72332
mitotic cytokinesis	biological process	2.18145	0.112878	8	2.24843	2.44117	2.83304	1.46304	0.256709	0.604674	0.866359	4	46	651	17006	281
sulfur compound transport	biological process	2.18145	0.112878	8	1.98271	1.95996	2.22556	2.44918	0.186154	0.284214	0.0941437	4	46	651	17006	72348
neuron recognition	biological process	2.18145	0.112878	8	2.04247	1.75024	2.28339	2.18763	0.536992	0.743148	0.214103	4	46	651	17006	8038
sterol metabolic process	biological process	2.18049	0.112986	6.10687	2.12315	2.43135	2.26718	1.63245	0.249005	0.952419	0.57061	8	123	647	16929	16125
negative regulation of T cell activation	biological process	2.17698	0.113383	6.36364	2.13102	1.83889	2.47591	2.45064	0.443132	0.583398	0.167256	7	103	648	16949	50868
T cell differentiation	biological process	2.17698	0.113383	6.36364	1.84696	2.16465	2.21804	1.70156	0.150259	0.475664	0.321912	7	103	648	16949	30217
positive regulation of smooth muscle contraction	biological process	2.1762	0.113472	9.375	2.69676	2.63943	3.01751	1.31502	0.289729	1.11779	1.50042	3	29	652	17023	45987
cardiac muscle cell action potential involved in contraction	biological process	2.1762	0.113472	9.375	2.55057	2.56437	2.70987	2.86982	0.13595	0.428416	0.257645	3	29	652	17023	86002
negative regulation of interferon-gamma production	biological process	2.1762	0.113472	9.375	2.27705	2.1732	2.7059	1.88516	0.288295	0.647173	0.6069	3	29	652	17023	32689
negative regulation of blood circulation	biological process	2.1762	0.113472	9.375	2.58371	2.43883	2.66519	3.13827	0.09451	0.392878	0.268951	3	29	652	17023	1903523
negative regulation of cell junction assembly	biological process	2.1762	0.113472	9.375	2.55658	2.77769	2.74133	2.87436	0.0138119	0.0887633	0.0948903	3	29	652	17023	1901889
embryonic cranial skeleton morphogenesis	biological process	2.1762	0.113472	9.375	2.03726	1.99149	2.3864	2.03486	0.426925	0.515163	0.187625	3	29	652	17023	48701
artery development	biological process	2.1762	0.113472	9.375	2.26805	2.32788	2.6301	1.87835	0.267583	0.760037	0.738872	3	29	652	17023	60840
retinoic acid metabolic process	biological process	2.1762	0.113472	9.375	2.23826	2.06441	2.41264	2.73037	0.159438	0.423793	0.233814	3	29	652	17023	42573
peptide hormone processing	biological process	2.1762	0.113472	9.375	1.89917	1.70145	2.4354	1.82697	0.464607	0.527546	0.330271	3	29	652	17023	16486
ciliary base	cellular component	2.1762	0.113472	9.375	1.90322	2.07949	2.45993	1.82465	0.190562	0.298522	0.33854	3	29	652	17023	97546
regulation of tumor necrosis factor biosynthetic process	biological process	2.1762	0.113472	9.375	1.99171	1.77416	2.51217	2.14274	0.440814	0.307278	0.286447	3	29	652	17023	42534
Flemming body	cellular component	2.1762	0.113472	9.375	2.02787	2.19106	2.27491	2.06938	0.385524	0.600882	0.147153	3	29	652	17023	90543
positive regulation of insulin secretion involved in cellular response to glucose stimulus	biological process	2.1762	0.113472	9.375	1.84753	1.65553	2.18509	2.21357	0.379459	0.369293	0.0456203	3	29	652	17023	35774
carboxylic acid transmembrane transporter activity	molecular function	2.16531	0.114714	5.88235	2.22811	1.81091	2.33414	2.53167	0.39446	0.840722	0.36717	9	144	646	16908	46943
organic acid transmembrane transporter activity	molecular function	2.16531	0.114714	5.88235	2.22811	1.81091	2.33414	2.53167	0.39446	0.840722	0.36717	9	144	646	16908	5342
regulation of dendrite development	biological process	2.16531	0.114714	5.88235	2.05602	1.96071	2.42347	2.37003	0.277076	0.362345	0.229171	9	144	646	16908	50773
cellular anatomical entity	cellular component	2.15212	0.116238	3.73998	2.16422	2.08555	2.47433	2.12099	0.37662	0.637643	0.366164	630	16215	25	837	110165
phosphoric diester hydrolase activity	molecular function	2.15197	0.116255	6.66667	1.84764	1.94307	2.27498	2.08655	0.208449	0.274949	0.172349	6	84	649	16968	8081
Golgi membrane	cellular component	2.15161	0.116297	4.6176	2.25268	1.91629	2.54754	2.22018	0.558017	0.798689	0.330276	32	661	623	16391	139
calcium ion binding	molecular function	2.15161	0.116297	4.6176	2.07735	2.07236	2.40316	2.07378	0.278386	0.603273	0.35837	32	661	623	16391	5509
potassium ion antiporter activity	molecular function	2.1494	0.116554	12.5	3.36199	3.83007	3.61904	2.87798	0.0994503	0.570893	0.397582	2	14	653	17038	22821
megakaryocyte development	biological process	2.1494	0.116554	12.5	2.73568	3.08699	2.73014	2.0673	0.627605	1.11656	0.364452	2	14	653	17038	35855
intronic transcription regulatory region sequence-specific DNA binding	molecular function	2.1494	0.116554	12.5	2.66566	3.30898	2.38846	1.5036	0.517461	1.39197	0.60591	2	14	653	17038	1161
intronic transcription regulatory region DNA binding	molecular function	2.1494	0.116554	12.5	2.66566	3.30898	2.38846	1.5036	0.517461	1.39197	0.60591	2	14	653	17038	44213
neuron cell-cell adhesion	biological process	2.1494	0.116554	12.5	2.45478	3.06016	2.35898	1.02298	0.506187	1.51503	0.853124	2	14	653	17038	7158
regulation of metallopeptidase activity	biological process	2.1494	0.116554	12.5	2.17547	1.79677	2.74846	1.80031	0.587241	0.811167	0.620129	2	14	653	17038	1905048
fatty acid transmembrane transport	biological process	2.1494	0.116554	12.5	2.59624	1.56527	2.80911	2.52022	1.02565	1.19853	0.273391	2	14	653	17038	1902001
mitotic recombination	biological process	2.1494	0.116554	12.5	2.25392	2.70073	2.61094	2.03902	0.0471906	0.368436	0.298486	2	14	653	17038	6312
astrocyte differentiation	biological process	2.1494	0.116554	12.5	2.13522	1.97381	2.49133	2.15546	0.533743	0.67658	0.154968	2	14	653	17038	48708
apoptotic process involved in morphogenesis	biological process	2.1494	0.116554	12.5	2.09692	2.56925	2.45615	2.03125	0.0446123	0.252555	0.192718	2	14	653	17038	60561
short-chain fatty acid metabolic process	biological process	2.1494	0.116554	12.5	2.11937	1.3191	2.23813	2.11875	0.962167	1.28372	0.203602	2	14	653	17038	46459
phagocytosis, recognition	biological process	2.1494	0.116554	12.5	2.11056	2.18553	2.08015	1.41986	0.592237	1.40154	0.5626	2	14	653	17038	6910
inositol phosphate dephosphorylation	biological process	2.1494	0.116554	12.5	2.14989	2.41091	2.30729	2.06055	0.219413	0.632014	0.344591	2	14	653	17038	46855
definitive hemopoiesis	biological process	2.1494	0.116554	12.5	2.17793	1.96915	2.7034	2.48477	0.372771	0.241922	0.168672	2	14	653	17038	60216
oxidoreductase activity, acting on the CH-NH2 group of donors, oxygen as acceptor	molecular function	2.1494	0.116554	12.5	2.14828	1.68521	2.92386	1.98965	0.778176	0.302701	0.494013	2	14	653	17038	16641
determination of adult lifespan	biological process	2.1494	0.116554	12.5	2.16041	1.47778	2.55708	2.65005	0.615278	0.709966	0.167678	2	14	653	17038	8340
arachidonic acid epoxygenase activity	molecular function	2.1494	0.116554	12.5	1.88349	2.24497	2.32759	1.80248	0.0321367	0.240859	0.281106	2	14	653	17038	8392
regulation of protein kinase C signaling	biological process	2.1494	0.116554	12.5	2.01941	2.24263	2.61257	1.63676	0.333281	0.310654	0.543209	2	14	653	17038	90036
aldehyde dehydrogenase [NAD(P)+] activity	molecular function	2.1494	0.116554	12.5	2.05796	2.37298	2.44654	1.90302	0.10934	0.437563	0.307406	2	14	653	17038	4030
positive regulation of type 2 immune response	biological process	2.1494	0.116554	12.5	2.05025	2.25148	2.36339	2.00305	0.35065	0.579657	0.179939	2	14	653	17038	2830
neuroblast proliferation	biological process	2.1494	0.116554	12.5	2.07555	2.10788	2.71986	1.94011	0.323061	0.280724	0.396605	2	14	653	17038	7405
synaptic vesicle priming	biological process	2.1494	0.116554	12.5	2.00398	1.63641	2.55971	2.31975	0.533995	0.350848	0.125551	2	14	653	17038	16082
negative regulation of B cell proliferation	biological process	2.1494	0.116554	12.5	1.925	1.16257	2.39599	2.39984	0.746595	0.749618	0.010278	2	14	653	17038	30889
protein kinase C activity	molecular function	2.1494	0.116554	12.5	1.7839	2.02908	2.32226	1.84653	0.126292	0.144316	0.226224	2	14	653	17038	4697
calcium-dependent protein kinase C activity	molecular function	2.1494	0.116554	12.5	1.7839	2.02908	2.32226	1.84653	0.126292	0.144316	0.226224	2	14	653	17038	4698
motor activity	molecular function	2.14873	0.116632	6.06061	2.56764	1.94995	2.91186	2.41716	0.793281	0.999364	0.584071	8	124	647	16928	3774
negative regulation of metabolic process	biological process	2.14712	0.11682	4.09921	2.15607	2.18886	2.4669	2.13445	0.303189	0.563104	0.3374	119	2784	536	14268	9892
positive regulation of blood circulation	biological process	2.14644	0.116899	7.14286	2.48113	2.51363	2.81136	1.72949	0.223605	0.800343	0.969217	5	65	650	16987	1903524
signaling adaptor activity	molecular function	2.14644	0.116899	7.14286	2.38681	2.11665	2.66529	2.1856	0.730991	0.828262	0.277026	5	65	650	16987	35591
regulation of establishment of protein localization to mitochondrion	biological process	2.14644	0.116899	7.14286	2.03814	1.88023	2.25641	2.33315	0.380867	0.59732	0.175004	5	65	650	16987	1903747
diterpenoid metabolic process	biological process	2.14213	0.117405	6.30631	2.21942	2.18361	2.49486	2.50298	0.294009	0.429271	0.146707	7	104	648	16948	16101
protein-macromolecule adaptor activity	molecular function	2.13904	0.117768	5.34979	2.31224	1.92135	2.60006	2.46133	0.590299	0.716433	0.275643	13	230	642	16822	30674
positive regulation of transmembrane transport	biological process	2.13869	0.117809	5.55556	2.23328	2.03301	2.50176	2.31645	0.463471	0.684039	0.231028	11	187	644	16865	34764
positive regulation of DNA-binding transcription factor activity	biological process	2.13444	0.118311	5.26316	1.94957	2.08215	2.41639	1.69305	0.273453	0.56042	0.460825	14	252	641	16800	51091
site of polarized growth	cellular component	2.13396	0.118368	5.68182	2.145	1.87914	2.47387	2.26776	0.512595	0.61152	0.247755	10	166	645	16886	30427
ionotropic glutamate receptor complex	cellular component	2.12766	0.119116	7.84314	2.13885	1.72466	2.32523	2.58309	0.417806	0.598224	0.272525	4	47	651	17005	8328
postsynaptic density membrane	cellular component	2.12766	0.119116	7.84314	2.20941	2.0049	2.22154	2.52431	0.428002	0.768833	0.248337	4	47	651	17005	98839
sulfotransferase activity	molecular function	2.12766	0.119116	7.84314	2.21061	2.03375	2.45989	2.14597	0.360176	0.902223	0.470048	4	47	651	17005	8146
receptor clustering	biological process	2.12766	0.119116	7.84314	1.94738	2.15226	2.40535	1.8162	0.125899	0.40143	0.461956	4	47	651	17005	43113
protein K48-linked ubiquitination	biological process	2.12766	0.119116	7.84314	1.92657	1.79372	2.35367	2.2746	0.283139	0.354133	0.215567	4	47	651	17005	70936
regulation of epithelial cell migration	biological process	2.12456	0.119486	5.42986	2.18129	2.15057	2.584	2.37652	0.273147	0.307745	0.194629	12	209	643	16843	10632
drug binding	molecular function	2.12422	0.119526	4.24895	2.18231	2.12784	2.53272	2.10579	0.37306	0.607094	0.370395	71	1600	584	15452	8144
negative regulation of protein serine/threonine kinase activity	biological process	2.11743	0.120341	6.01504	2.13183	2.36539	2.33571	2.07803	0.337001	0.571473	0.234373	8	125	647	16927	71901
integral component of endoplasmic reticulum membrane	cellular component	2.11743	0.120341	6.01504	2.03894	2.087	2.41039	2.2684	0.247684	0.335521	0.170235	8	125	647	16927	30176
regulation of I-kappaB kinase/NF-kappaB signaling	biological process	2.11645	0.120458	5.32787	2.09198	2.18145	2.3501	2.19231	0.281886	0.522885	0.256423	13	231	642	16821	43122
molecular adaptor activity	molecular function	2.11296	0.12088	5.17241	2.23916	1.99349	2.56725	2.33737	0.488602	0.627115	0.281045	15	275	640	16777	60090
regulation of synaptic vesicle cycle	biological process	2.10784	0.1215	6.25	2.08345	1.8615	2.3444	2.28953	0.404712	0.710277	0.265518	7	105	648	16947	98693
replication fork	cellular component	2.10723	0.121574	9.09091	2.3922	2.46829	2.75597	2.44503	0.221157	0.413732	0.273788	3	30	652	17022	5657
neuron fate commitment	biological process	2.10723	0.121574	9.09091	2.19132	2.27815	2.50314	2.38409	0.215854	0.369217	0.276316	3	30	652	17022	48663
intrinsic apoptotic signaling pathway in response to endoplasmic reticulum stress	biological process	2.10723	0.121574	9.09091	2.11236	1.86022	2.57158	2.20731	0.577474	0.50562	0.166858	3	30	652	17022	70059
extrinsic apoptotic signaling pathway via death domain receptors	biological process	2.10723	0.121574	9.09091	2.1866	2.34874	2.68461	2.20488	0.277929	0.165018	0.219937	3	30	652	17022	8625
Golgi to plasma membrane protein transport	biological process	2.10723	0.121574	9.09091	2.09042	1.94238	2.64544	2.01258	0.400452	0.463475	0.423754	3	30	652	17022	43001
positive regulation of cardiac muscle tissue growth	biological process	2.10723	0.121574	9.09091	2.19517	2.06325	2.59743	2.34381	0.407674	0.515017	0.16317	3	30	652	17022	55023
cellular response to monoamine stimulus	biological process	2.10723	0.121574	9.09091	2.19965	2.59037	2.64268	2.0012	0.154693	0.280006	0.320836	3	30	652	17022	71868
cellular response to catecholamine stimulus	biological process	2.10723	0.121574	9.09091	2.19965	2.59037	2.64268	2.0012	0.154693	0.280006	0.320836	3	30	652	17022	71870
regulation of calcineurin-NFAT signaling cascade	biological process	2.10723	0.121574	9.09091	2.15772	2.38044	2.42826	2.31759	0.0970846	0.333029	0.275197	3	30	652	17022	70884
positive regulation of BMP signaling pathway	biological process	2.10723	0.121574	9.09091	1.90018	1.00754	2.07801	2.17912	0.898869	0.994007	0.0445187	3	30	652	17022	30513
negative regulation of cytokine biosynthetic process	biological process	2.10723	0.121574	9.09091	2.02049	1.78718	2.4285	2.43521	0.377104	0.353705	0.0547464	3	30	652	17022	42036
signaling receptor ligand precursor processing	biological process	2.10723	0.121574	9.09091	1.89917	1.70145	2.4354	1.82697	0.464607	0.527546	0.330271	3	30	652	17022	140448
negative regulation of smoothened signaling pathway	biological process	2.10723	0.121574	9.09091	1.94652	1.87522	2.49226	1.88335	0.364896	0.489102	0.333271	3	30	652	17022	45879
regulation of mesenchymal cell proliferation	biological process	2.10723	0.121574	9.09091	1.86538	1.23313	2.17847	2.1432	0.677003	0.890969	0.203787	3	30	652	17022	10464
MyD88-independent toll-like receptor signaling pathway	biological process	2.10723	0.121574	9.09091	1.88585	2.00848	2.30427	2.13238	0.154494	0.256067	0.16083	3	30	652	17022	2756
ubiquitin-like protein transferase activity	molecular function	2.10633	0.121684	4.87239	2.0333	2.1541	2.39711	2.00156	0.229906	0.499639	0.371853	21	410	634	16642	19787
myosin binding	molecular function	2.10233	0.122172	7.04225	2.37922	1.86758	2.56621	2.91857	0.418352	0.662324	0.320503	5	66	650	16986	17022
digestive system process	biological process	2.10233	0.122172	7.04225	2.50837	2.80951	2.81628	2.4983	0.120352	0.316282	0.205552	5	66	650	16986	22600
positive regulation of protein modification process	biological process	2.10206	0.122205	4.35876	2.12434	2.14669	2.48105	2.04742	0.291731	0.545719	0.404099	52	1141	603	15911	31401
establishment of localization in cell	biological process	2.09481	0.123094	4.1555	2.14144	2.07524	2.48475	2.0564	0.365633	0.622637	0.429391	93	2145	562	14907	51649
calmodulin binding	molecular function	2.08867	0.123852	5.5	2.45041	2.29045	2.76233	2.29119	0.415625	0.710376	0.56842	11	189	644	16863	5516
leukocyte chemotaxis	biological process	2.08658	0.124111	5.97015	2.02889	1.96627	2.29645	1.71431	0.382225	0.920902	0.48424	8	126	647	16926	30595
regulation of JNK cascade	biological process	2.08083	0.124827	5.61798	2.26516	2.21625	2.43519	2.40994	0.326208	0.669468	0.341204	10	168	645	16884	46328
negative regulation of gene expression	biological process	2.07915	0.125037	4.20485	2.0967	2.17337	2.44799	2.02149	0.263652	0.52578	0.357607	78	1777	577	15275	10629
regulation of cellular pH	biological process	2.07562	0.125478	6.52174	2.45856	2.14263	2.61895	2.34492	0.66339	1.04707	0.310149	6	86	649	16966	30641
Golgi to plasma membrane transport	biological process	2.07546	0.125499	7.69231	2.30655	2.38931	2.71492	1.95663	0.404239	0.677279	0.477071	4	48	651	17004	6893
protein kinase C binding	molecular function	2.07546	0.125499	7.69231	2.30558	2.61244	2.56064	2.37117	0.039989	0.299845	0.281742	4	48	651	17004	5080
regulation of osteoblast differentiation	biological process	2.07412	0.125667	6.19469	2.07119	2.14995	2.56818	1.82282	0.266056	0.469775	0.580034	7	106	648	16946	45667
postsynaptic density	cellular component	2.07193	0.125943	5.28455	2.18288	1.92815	2.51497	2.24734	0.583311	0.603835	0.219569	13	233	642	16819	14069
negative regulation of protein metabolic process	biological process	2.06843	0.126384	4.38842	2.28871	2.1756	2.53651	2.45618	0.376279	0.577771	0.264014	47	1024	608	16028	51248
second-messenger-mediated signaling	biological process	2.06442	0.126892	5.01475	2.14439	2.41285	2.46208	1.77305	0.19858	0.582127	0.554571	17	322	638	16730	19932
regulation of neurotransmitter receptor activity	biological process	2.05922	0.127554	6.94444	2.26902	2.19181	2.49239	2.32049	0.394159	0.628623	0.263377	5	67	650	16985	99601
animal organ regeneration	biological process	2.05922	0.127554	6.94444	2.15722	1.82329	2.54302	2.56676	0.397848	0.5021	0.0928859	5	67	650	16985	31100
negative regulation of ossification	biological process	2.05922	0.127554	6.94444	1.93551	2.26962	2.42097	1.63447	0.184926	0.367292	0.448438	5	67	650	16985	30279
regulation of bone mineralization	biological process	2.05922	0.127554	6.94444	1.85192	1.93237	2.40918	1.50183	0.328738	0.540273	0.533556	5	67	650	16985	30500
membrane-bounded organelle	cellular component	2.05487	0.12811	3.85599	2.14673	2.05068	2.45349	2.11456	0.38488	0.651137	0.357786	362	9026	293	8026	43227
postsynaptic specialization	cellular component	2.04998	0.128737	5.26316	2.18288	1.92815	2.51497	2.24734	0.583311	0.603835	0.219569	13	234	642	16818	99572
regulation of cellular response to growth factor stimulus	biological process	2.04955	0.128793	5.18519	2.00457	1.59251	2.36487	2.16857	0.525506	0.672381	0.238794	14	256	641	16796	90287
voltage-gated sodium channel complex	cellular component	2.048	0.128992	11.7647	2.64143	2.42824	2.69847	3.20735	0.183708	0.489268	0.262554	2	15	653	17037	1518
membrane depolarization during cardiac muscle cell action potential	biological process	2.048	0.128992	11.7647	2.64143	2.42824	2.69847	3.20735	0.183708	0.489268	0.262554	2	15	653	17037	86012
axon initial segment	cellular component	2.048	0.128992	11.7647	2.89156	2.55676	2.82705	3.57283	0.114333	0.576584	0.389508	2	15	653	17037	43194
outer dynein arm assembly	biological process	2.048	0.128992	11.7647	2.28066	1.69239	2.70349	2.3293	0.927463	0.814121	0.167419	2	15	653	17037	36158
regulation of retinoic acid receptor signaling pathway	biological process	2.048	0.128992	11.7647	2.62908	0.941488	2.75723	2.76525	1.47766	1.345	0.626118	2	15	653	17037	48385
retinoic acid receptor signaling pathway	biological process	2.048	0.128992	11.7647	2.58866	2.52405	2.12738	1.91642	0.561411	1.79426	0.877552	2	15	653	17037	48384
mononuclear cell differentiation	biological process	2.048	0.128992	11.7647	2.51835	1.54586	2.63765	3.0444	0.714078	0.955148	0.522849	2	15	653	17037	1903131
monocyte differentiation	biological process	2.048	0.128992	11.7647	2.51835	1.54586	2.63765	3.0444	0.714078	0.955148	0.522849	2	15	653	17037	30224
clathrin coat assembly	biological process	2.048	0.128992	11.7647	2.52447	2.91803	2.92151	1.87873	0.246205	0.578291	0.66052	2	15	653	17037	48268
endonuclease activity, active with either ribo- or deoxyribonucleic acids and producing 3'-phosphomonoesters	molecular function	2.048	0.128992	11.7647	2.64166	2.42121	3.22624	2.26344	0.644501	0.584939	0.51289	2	15	653	17037	16894
regulation of transcription involved in cell fate commitment	biological process	2.048	0.128992	11.7647	2.20156	2.59052	2.55398	2.16935	0.125454	0.261715	0.175189	2	15	653	17037	60850
regulation of defense response to bacterium	biological process	2.048	0.128992	11.7647	2.25203	2.60902	2.65607	1.43668	0.0769568	0.801901	0.796422	2	15	653	17037	1900424
protein phosphatase type 2A complex	cellular component	2.048	0.128992	11.7647	2.20411	2.51351	2.66729	2.16207	0.132689	0.155586	0.235653	2	15	653	17037	159
phosphorylated carbohydrate dephosphorylation	biological process	2.048	0.128992	11.7647	2.14989	2.41091	2.30729	2.06055	0.219413	0.632014	0.344591	2	15	653	17037	46838
face development	biological process	2.048	0.128992	11.7647	2.3195	2.64092	2.58194	2.46008	0.17277	0.226609	0.0491832	2	15	653	17037	60324
glucose import	biological process	2.048	0.128992	11.7647	2.26256	1.18521	2.56706	2.04213	1.09845	1.26112	0.450696	2	15	653	17037	46323
sulfation	biological process	2.048	0.128992	11.7647	2.34606	2.20485	2.62733	1.99584	0.391889	1.04957	0.615709	2	15	653	17037	51923
maintenance of gastrointestinal epithelium	biological process	2.048	0.128992	11.7647	2.12449	2.22811	2.51448	2.41866	0.178663	0.132402	0.0382557	2	15	653	17037	30277
transferase activity, transferring amino-acyl groups	molecular function	2.048	0.128992	11.7647	2.08677	2.08464	2.48012	1.92594	0.300654	0.668048	0.35378	2	15	653	17037	16755
stereocilium tip	cellular component	2.048	0.128992	11.7647	2.02054	2.63513	2.31808	1.50347	0.165989	0.649539	0.430012	2	15	653	17037	32426
response to leptin	biological process	2.048	0.128992	11.7647	1.87424	1.62957	2.32109	1.49178	0.465565	0.95544	0.544608	2	15	653	17037	44321
negative regulation of calcium ion transport into cytosol	biological process	2.048	0.128992	11.7647	1.87972	2.30939	2.1968	1.97365	0.106376	0.198235	0.097332	2	15	653	17037	10523
negative regulation of phagocytosis	biological process	2.048	0.128992	11.7647	1.7531	1.59655	2.19005	2.04125	0.376542	0.462655	0.0779697	2	15	653	17037	50765
nucleosome disassembly	biological process	2.048	0.128992	11.7647	1.84827	1.99141	2.3645	1.68466	0.167435	0.447401	0.423958	2	15	653	17037	6337
myosin V binding	molecular function	2.048	0.128992	11.7647	1.83402	1.17707	2.36447	2.11349	0.797094	0.586643	0.11037	2	15	653	17037	31489
positive regulation by host of viral transcription	biological process	2.048	0.128992	11.7647	1.83075	1.97192	2.24556	1.75592	0.116211	0.49926	0.49316	2	15	653	17037	43923
positive regulation of circadian rhythm	biological process	2.048	0.128992	11.7647	1.8112	2.0473	2.15214	2.17339	0.0636756	0.0502031	0.0782938	2	15	653	17037	42753
regulation of mesoderm development	biological process	2.048	0.128992	11.7647	1.75706	1.50671	2.2066	2.11473	0.440904	0.362397	0.0500866	2	15	653	17037	2000380
gastrulation with mouth forming second	biological process	2.048	0.128992	11.7647	1.70019	1.93651	2.09433	1.92792	0.102312	0.27093	0.151013	2	15	653	17037	1702
cellular homeostasis	biological process	2.04346	0.12958	4.46224	2.20878	2.2414	2.5077	2.12674	0.275306	0.592646	0.417676	39	835	616	16217	19725
pteridine-containing compound metabolic process	biological process	2.04114	0.12988	8.82353	2.45769	2.87387	2.76153	1.84539	0.251347	0.703594	0.551942	3	31	652	17021	42558
regulation of platelet activation	biological process	2.04114	0.12988	8.82353	2.35512	3.04812	2.37533	1.50229	0.447562	1.06055	0.469876	3	31	652	17021	10543
positive regulation of ubiquitin-protein transferase activity	biological process	2.04114	0.12988	8.82353	2.44726	2.74564	2.72488	1.66187	0.0816103	0.793692	0.767507	3	31	652	17021	51443
positive regulation of cyclin-dependent protein kinase activity	biological process	2.04114	0.12988	8.82353	2.04845	1.90674	2.44678	2.15659	0.373611	0.463651	0.184399	3	31	652	17021	1904031
keratan sulfate metabolic process	biological process	2.04114	0.12988	8.82353	2.12864	1.58915	2.33212	2.48715	0.601941	0.668699	0.0635558	3	31	652	17021	42339
ventricular septum morphogenesis	biological process	2.04114	0.12988	8.82353	2.27593	1.98845	2.58028	2.80934	0.2817	0.432588	0.157594	3	31	652	17021	60412
regulation of calcineurin-mediated signaling	biological process	2.04114	0.12988	8.82353	2.15772	2.38044	2.42826	2.31759	0.0970846	0.333029	0.275197	3	31	652	17021	106056
GTPase complex	cellular component	2.04114	0.12988	8.82353	1.99032	1.61441	2.43493	2.35082	0.459448	0.510062	0.169432	3	31	652	17021	1905360
heterotrimeric G-protein complex	cellular component	2.04114	0.12988	8.82353	1.99032	1.61441	2.43493	2.35082	0.459448	0.510062	0.169432	3	31	652	17021	5834
regulation of cellular response to drug	biological process	2.04114	0.12988	8.82353	2.04542	1.52968	2.19055	2.19004	0.754772	1.03342	0.169709	3	31	652	17021	2001038
isoprenoid metabolic process	biological process	2.0262	0.131836	5.88235	2.18698	2.20123	2.49117	2.40461	0.266543	0.422083	0.179326	8	128	647	16924	6720
integrin binding	molecular function	2.0262	0.131836	5.88235	2.19272	2.04788	2.63871	2.06394	0.344634	0.549491	0.51482	8	128	647	16924	5178
negative regulation of supramolecular fiber organization	biological process	2.0262	0.131836	5.88235	2.28517	2.45939	2.56489	2.07274	0.267921	0.581247	0.480043	8	128	647	16924	1902904
cellular response to oxygen levels	biological process	2.0262	0.131836	5.88235	2.00003	2.29626	2.32632	2.01006	0.173286	0.377444	0.212812	8	128	647	16924	71453
regulation of nitrogen compound metabolic process	biological process	2.02586	0.13188	3.94195	2.12404	2.0986	2.4427	2.13011	0.34032	0.571153	0.327438	220	5361	435	11691	51171
regulation of ubiquitin-protein transferase activity	biological process	2.02478	0.132023	7.54717	2.49561	2.62134	2.64021	2.11581	0.0748288	0.77199	0.726767	4	49	651	17003	51438
transmitter-gated ion channel activity involved in regulation of postsynaptic membrane potential	molecular function	2.02478	0.132023	7.54717	2.22765	1.44028	2.22534	2.82525	0.572914	1.00118	0.288657	4	49	651	17003	1904315
neurotransmitter receptor complex	cellular component	2.02478	0.132023	7.54717	2.13885	1.72466	2.32523	2.58309	0.417806	0.598224	0.272525	4	49	651	17003	98878
NADP binding	molecular function	2.02478	0.132023	7.54717	1.93804	1.89909	2.36645	2.15778	0.301382	0.399737	0.169177	4	49	651	17003	50661
regulation of macrophage activation	biological process	2.02478	0.132023	7.54717	1.95845	1.76947	2.32004	2.06142	0.587846	0.63766	0.118523	4	49	651	17003	43030
regulation of intracellular steroid hormone receptor signaling pathway	biological process	2.01708	0.133043	6.84932	2.15562	2.14945	2.49784	2.19203	0.295531	0.554442	0.273011	5	68	650	16984	33143
positive regulation of dendrite development	biological process	2.01708	0.133043	6.84932	2.15709	2.02585	2.59141	2.5177	0.27621	0.240636	0.194404	5	68	650	16984	1900006
positive regulation of transferase activity	biological process	2.01508	0.13331	4.56554	2.20074	2.06994	2.51368	2.25806	0.350157	0.591967	0.357529	31	648	624	16404	51347
regulation of vesicle-mediated transport	biological process	2.01222	0.133691	4.69043	2.10509	1.96347	2.36082	2.24549	0.353161	0.631138	0.298028	25	508	630	16544	60627
integral component of postsynaptic membrane	cellular component	2.0083	0.134216	6.08696	2.0487	1.97468	2.35078	2.09989	0.312294	0.616398	0.401282	7	108	648	16944	99055
DNA biosynthetic process	biological process	2.00215	0.135045	6.38298	2.4256	2.23271	2.82521	2.43712	0.564712	0.535367	0.180487	6	88	649	16964	71897
regulation of calcium-mediated signaling	biological process	2.00215	0.135045	6.38298	2.23161	2.36182	2.60668	2.38036	0.150642	0.25648	0.240102	6	88	649	16964	50848
response to ionizing radiation	biological process	1.99665	0.135789	5.83942	2.04031	2.19569	2.36318	2.13497	0.167012	0.398544	0.301451	8	129	647	16923	10212
ligand-gated ion channel activity	molecular function	1.99665	0.135789	5.83942	2.15789	1.78359	2.26546	2.3992	0.459004	0.924381	0.3507	8	129	647	16923	15276
ligand-gated channel activity	molecular function	1.99665	0.135789	5.83942	2.15789	1.78359	2.26546	2.3992	0.459004	0.924381	0.3507	8	129	647	16923	22834
trans-Golgi network	cellular component	1.99634	0.135831	5.66038	2.09684	2.01329	2.56155	1.87836	0.480739	0.622207	0.366652	9	150	646	16902	5802
inorganic anion transport	biological process	1.99634	0.135831	5.66038	2.13021	1.60201	2.22015	2.60678	0.468895	0.90113	0.297237	9	150	646	16902	15698
negative regulation of immune system process	biological process	1.99389	0.136165	4.83092	2.06235	1.89513	2.36414	2.23643	0.28543	0.58206	0.367039	20	394	635	16658	2683
positive regulation of cytokine production	biological process	1.99232	0.136379	4.79452	2.21626	2.12106	2.59556	2.27893	0.399519	0.430501	0.290008	21	417	634	16635	1819
lymphocyte activation	biological process	1.99112	0.136542	4.95627	1.94198	2.08231	2.36718	1.85578	0.26402	0.458884	0.341207	17	326	638	16726	46649
nuclear chromatin	cellular component	1.98562	0.137295	4.42478	2.08223	2.12918	2.35856	2.14684	0.238565	0.533987	0.327017	40	864	615	16188	790
cytokine receptor binding	molecular function	1.98538	0.137329	5.2	2.06531	2.1507	2.44664	1.96691	0.315497	0.533522	0.301984	13	237	642	16815	5126
hormone receptor binding	molecular function	1.97827	0.138308	5.49451	2.23516	2.49907	2.44261	2.04651	0.265612	0.554784	0.292982	10	172	645	16880	51427
lamellipodium	cellular component	1.97827	0.138308	5.49451	2.03019	1.97164	2.45284	1.94267	0.426492	0.518574	0.342852	10	172	645	16880	30027
regulation of actin filament-based movement	biological process	1.97776	0.138379	8.57143	2.36552	2.60678	2.60258	2.60125	0.09097	0.219895	0.125701	3	32	652	17020	1903115
platelet-derived growth factor receptor signaling pathway	biological process	1.97776	0.138379	8.57143	2.18156	2.22316	2.29334	2.2881	0.186441	0.603395	0.537088	3	32	652	17020	48008
regulation of NMDA receptor activity	biological process	1.97776	0.138379	8.57143	2.22038	2.03946	2.2988	2.1836	0.534619	1.02013	0.323797	3	32	652	17020	2000310
RNA polymerase II repressing transcription factor binding	molecular function	1.97776	0.138379	8.57143	1.89438	1.72423	2.26771	2.13257	0.46136	0.550479	0.0927022	3	32	652	17020	1103
proteoglycan binding	molecular function	1.97776	0.138379	8.57143	1.96573	0.889628	2.2456	2.38752	0.977016	1.04387	0.160564	3	32	652	17020	43394
regulation of gastrulation	biological process	1.97776	0.138379	8.57143	1.83655	1.3084	2.30774	2.28367	0.59848	0.565631	0.0545976	3	32	652	17020	10470
ATPase activity	molecular function	1.97755	0.138408	4.81928	2.24808	1.88081	2.66568	2.15875	0.579914	0.73785	0.452353	20	395	635	16657	16887
inorganic anion transmembrane transport	biological process	1.9762	0.138595	6.03448	2.06643	1.43258	2.16529	2.69433	0.456479	0.841392	0.270308	7	109	648	16943	98661
neutrophil chemotaxis	biological process	1.9759	0.138636	6.75676	2.10105	2.22712	2.3393	1.65551	0.183964	0.868945	0.625954	5	69	650	16983	30593
cellular polysaccharide metabolic process	biological process	1.9759	0.138636	6.75676	2.3145	2.19959	2.63841	1.96794	0.425852	0.829811	0.448571	5	69	650	16983	44264
positive regulation of B cell activation	biological process	1.9759	0.138636	6.75676	2.05134	2.57654	2.15826	1.97124	0.198612	0.477818	0.236284	5	69	650	16983	50871
canonical Wnt signaling pathway	biological process	1.9759	0.138636	6.75676	1.86478	2.18589	2.2689	1.79647	0.164978	0.360021	0.303838	5	69	650	16983	60070
L-amino acid transmembrane transporter activity	molecular function	1.97556	0.138684	7.40741	2.55258	1.21609	2.39511	3.18893	0.730366	1.5109	0.587697	4	50	651	17002	15179
membrane invagination	biological process	1.97556	0.138684	7.40741	2.14989	1.75139	2.5586	2.32851	0.650009	0.593128	0.132287	4	50	651	17002	10324
retina development in camera-type eye	biological process	1.97556	0.138684	7.40741	2.30411	2.56497	2.55707	1.60966	0.38102	0.895196	0.634849	4	50	651	17002	60041
postsynaptic specialization membrane	cellular component	1.97556	0.138684	7.40741	2.20941	2.0049	2.22154	2.52431	0.428002	0.768833	0.248337	4	50	651	17002	99634
positive regulation of calcium ion transport into cytosol	biological process	1.97556	0.138684	7.40741	1.99904	2.34049	2.31911	2.10315	0.0551156	0.245135	0.217642	4	50	651	17002	10524
regulation of nervous system process	biological process	1.96754	0.139801	5.7971	2.01908	2.1185	2.38361	2.0907	0.200884	0.39068	0.27368	8	130	647	16922	31644
negative regulation of cell morphogenesis involved in differentiation	biological process	1.96644	0.139954	6.31579	2.19775	2.50919	2.47308	1.85138	0.141228	0.671446	0.495289	6	89	649	16963	10771
methylenetetrahydrofolate dehydrogenase [NAD(P)+] activity	molecular function	1.96636	0.139966	25	2.97888	3.37491	3.16147	2.68172	0.43186	0.523229	0.218188	1	3	654	17049	4486
methylenetetrahydrofolate dehydrogenase (NADP+) activity	molecular function	1.96636	0.139966	25	2.97888	3.37491	3.16147	2.68172	0.43186	0.523229	0.218188	1	3	654	17049	4488
norepinephrine-epinephrine vasoconstriction involved in regulation of systemic arterial blood pressure	biological process	1.96636	0.139966	25	3.33991	2.86833	4.18445	1.39174	0.798016	0.921177	2.18012	1	3	654	17049	1994
stem cell factor receptor binding	molecular function	1.96636	0.139966	25	3.21786	4.13138	2.68966	1.53407	0.896172	1.97335	0.660982	1	3	654	17049	5173
neurotrophin receptor activity	molecular function	1.96636	0.139966	25	3.16358	3.99837	2.96923	2.39321	0.573892	1.02597	0.268801	1	3	654	17049	5030
trans-synaptic signaling by BDNF, modulating synaptic transmission	biological process	1.96636	0.139966	25	3.16358	3.99837	2.96923	2.39321	0.573892	1.02597	0.268801	1	3	654	17049	99183
trans-synaptic signaling by BDNF	biological process	1.96636	0.139966	25	3.16358	3.99837	2.96923	2.39321	0.573892	1.02597	0.268801	1	3	654	17049	99191
negative regulation of acute inflammatory response to antigenic stimulus	biological process	1.96636	0.139966	25	3.13129	3.12113	3.68403	3.04996	0.26755	0.0274903	0.308582	1	3	654	17049	2865
lipid tube assembly	biological process	1.96636	0.139966	25	3.11911	3.01681	3.20124	3.62796	0.0747297	0.29433	0.192899	1	3	654	17049	60988
ubiquitin ligase activator activity	molecular function	1.96636	0.139966	25	3.06722	3.22939	3.41896	3.13867	0.0776374	0.0354491	0.118858	1	3	654	17049	1990757
guanylyltransferase activity	molecular function	1.96636	0.139966	25	3.05184	0.23176	3.24251	2.63119	2.73597	2.12343	0.29006	1	3	654	17049	70568
regulation of TRAIL-activated apoptotic signaling pathway	biological process	1.96636	0.139966	25	2.42494	2.52887	2.74006	2.75116	0.0985391	0.0916771	0.0936964	1	3	654	17049	1903121
positive regulation of blood-brain barrier permeability	biological process	1.96636	0.139966	25	2.89882	0.934835	3.12279	3.24863	1.61595	1.73778	0.049904	1	3	654	17049	1905605
vein smooth muscle contraction	biological process	1.96636	0.139966	25	2.88569	2.91443	2.78163	0.253262	0.0523262	2.36619	2.23364	1	3	654	17049	14826
bombesin receptor binding	molecular function	1.96636	0.139966	25	2.88569	2.91443	2.78163	0.253262	0.0523262	2.36619	2.23364	1	3	654	17049	31705
secretory columnal luminar epithelial cell differentiation involved in prostate glandular acinus development	biological process	1.96636	0.139966	25	2.82847	3.53272	2.14441	0.591351	0.832523	2.46094	1.12364	1	3	654	17049	60528
positive regulation of high voltage-gated calcium channel activity	biological process	1.96636	0.139966	25	2.78909	1.45681	2.70629	3.56681	0.735896	1.48515	0.447134	1	3	654	17049	1901843
chondrocyte development involved in endochondral bone morphogenesis	biological process	1.96636	0.139966	25	2.73078	2.88494	3.31406	2.50839	0.191428	0.163203	0.408212	1	3	654	17049	3433
negative regulation of metalloendopeptidase activity	biological process	1.96636	0.139966	25	2.7259	2.86791	3.40436	1.58168	0.249397	0.758195	1.21162	1	3	654	17049	1904684
carnitine O-palmitoyltransferase activity	molecular function	1.96636	0.139966	25	2.71566	2.93447	3.27876	2.43142	0.148701	0.228619	0.43466	1	3	654	17049	4095
forebrain regionalization	biological process	1.96636	0.139966	25	2.69587	2.39667	3.59442	1.59442	0.685114	0.414093	1.37578	1	3	654	17049	21871
[2Fe-2S] cluster assembly	biological process	1.96636	0.139966	25	2.69419	3.09885	3.18991	2.02163	0.0355377	0.592188	0.659221	1	3	654	17049	44571
elastic fiber	cellular component	1.96636	0.139966	25	2.64595	2.11909	2.93674	3.22573	0.41468	0.613408	0.122023	1	3	654	17049	71953
regulation of transcription from RNA polymerase II promoter involved in ventral spinal cord interneuron specification	biological process	1.96636	0.139966	25	2.6454	3.22199	2.89011	2.29198	0.142401	0.489021	0.281302	1	3	654	17049	21913
regulation of asymmetric cell division	biological process	1.96636	0.139966	25	2.6454	3.22199	2.89011	2.29198	0.142401	0.489021	0.281302	1	3	654	17049	9786
regulation of DNA endoreduplication	biological process	1.96636	0.139966	25	2.64067	2.24845	2.38622	3.47763	0.0544841	0.706883	0.604546	1	3	654	17049	32875
regulation of antimicrobial peptide production	biological process	1.96636	0.139966	25	2.58364	2.99932	2.85674	0.955386	0.0564995	1.47542	1.34319	1	3	654	17049	2784
regulation of antibacterial peptide production	biological process	1.96636	0.139966	25	2.58364	2.99932	2.85674	0.955386	0.0564995	1.47542	1.34319	1	3	654	17049	2786
epidermal lamellar body	cellular component	1.96636	0.139966	25	2.58364	2.99932	2.85674	0.955386	0.0564995	1.47542	1.34319	1	3	654	17049	97209
secretory granule maturation	biological process	1.96636	0.139966	25	2.54893	1.83849	3.38095	2.45073	0.960122	0.292852	0.490568	1	3	654	17049	61792
AMPA glutamate receptor activity	molecular function	1.96636	0.139966	25	2.52247	0.681271	2.32464	3.13712	1.17514	1.94019	0.411331	1	3	654	17049	4971
purine deoxyribonucleoside diphosphate metabolic process	biological process	1.96636	0.139966	25	2.51042	2.66505	2.53102	0.322712	0.0527232	1.99811	1.86686	1	3	654	17049	9182
deoxyribonucleoside diphosphate biosynthetic process	biological process	1.96636	0.139966	25	2.51042	2.66505	2.53102	0.322712	0.0527232	1.99811	1.86686	1	3	654	17049	9189
beta-galactosyl-N-acetylglucosaminylgalactosylglucosyl-ceramide beta-1,3-acetylglucosaminyltransferase activity	molecular function	1.96636	0.139966	25	2.50404	0.445821	2.66028	2.67444	1.80037	1.8141	0.00529625	1	3	654	17049	8457
response to Thyroglobulin triiodothyronine	biological process	1.96636	0.139966	25	2.47683	0.196074	2.33945	2.60902	1.90261	2.16844	0.112122	1	3	654	17049	1904016
immunoglobulin secretion	biological process	1.96636	0.139966	25	2.47652	3.32107	2.31802	1.40126	0.539896	1.30882	0.497931	1	3	654	17049	48305
interleukin-2 production	biological process	1.96636	0.139966	25	2.46025	2.52203	2.56247	2.991	0.0153026	0.210597	0.18959	1	3	654	17049	32623
VCB complex	cellular component	1.96636	0.139966	25	2.45469	1.863	3.18467	2.56186	0.778607	0.343494	0.296269	1	3	654	17049	30891
calcium-induced calcium release activity	molecular function	1.96636	0.139966	25	2.44522	3.05171	2.74194	1.85279	0.131204	0.68382	0.464054	1	3	654	17049	48763
ryanodine-sensitive calcium-release channel activity	molecular function	1.96636	0.139966	25	2.44522	3.05171	2.74194	1.85279	0.131204	0.68382	0.464054	1	3	654	17049	5219
response to luteinizing hormone	biological process	1.96636	0.139966	25	2.445	2.25693	2.77873	2.93032	0.238848	0.325171	0.0602018	1	3	654	17049	34699
purine nucleoside transmembrane transport	biological process	1.96636	0.139966	25	2.41754	2.34623	2.78136	0.413439	0.192808	1.54757	1.96749	1	3	654	17049	15860
insulin-like growth factor ternary complex	cellular component	1.96636	0.139966	25	2.38779	2.2387	3.20308	2.03839	0.512363	0.0818076	0.656477	1	3	654	17049	42567
galactolipid catabolic process	biological process	1.96636	0.139966	25	2.38382	1.83563	2.19607	3.24626	0.158065	0.850381	0.572662	1	3	654	17049	19376
Gtr1-Gtr2 GTPase complex	cellular component	1.96636	0.139966	25	2.37449	2.43379	2.68448	2.76839	0.103415	0.142652	0.0323439	1	3	654	17049	1990131
EGO complex	cellular component	1.96636	0.139966	25	2.37449	2.43379	2.68448	2.76839	0.103415	0.142652	0.0323439	1	3	654	17049	34448
voltage-gated potassium channel activity involved in atrial cardiac muscle cell action potential repolarization	molecular function	1.96636	0.139966	25	2.36883	2.83663	2.73267	2.19477	0.0404349	0.306714	0.247829	1	3	654	17049	86089
peptidyl-glutamine modification	biological process	1.96636	0.139966	25	2.26063	2.7119	2.6558	1.77445	0.0279406	0.537901	0.511081	1	3	654	17049	18199
mitochondrial permeability transition pore complex	cellular component	1.96636	0.139966	25	2.36213	2.91457	2.15082	0.508694	0.380467	1.95688	1.23389	1	3	654	17049	5757
hindbrain morphogenesis	biological process	1.96636	0.139966	25	2.35651	2.69237	2.65409	2.51775	0.0144702	0.069846	0.0536843	1	3	654	17049	21575
septin cytoskeleton organization	biological process	1.96636	0.139966	25	2.35201	2.86912	2.77073	1.68135	0.0381994	0.679362	0.606864	1	3	654	17049	32185
protein localization to cell cortex	biological process	1.96636	0.139966	25	2.35201	2.86912	2.77073	1.68135	0.0381994	0.679362	0.606864	1	3	654	17049	72697
glomerular visceral epithelial cell migration	biological process	1.96636	0.139966	25	2.35201	2.86912	2.77073	1.68135	0.0381994	0.679362	0.606864	1	3	654	17049	90521
regulation of skeletal muscle fiber differentiation	biological process	1.96636	0.139966	25	2.34886	1.51539	2.11035	3.24149	0.290299	1.12758	0.631464	1	3	654	17049	1902809
positive regulation of delayed rectifier potassium channel activity	biological process	1.96636	0.139966	25	2.34139	2.92647	2.64603	1.94896	0.117189	0.522403	0.341224	1	3	654	17049	1902261
aspartate catabolic process	biological process	1.96636	0.139966	25	2.33901	1.30996	3.17777	2.19996	1.26763	0.485128	0.521545	1	3	654	17049	6533
insemination	biological process	1.96636	0.139966	25	2.33901	1.30996	3.17777	2.19996	1.26763	0.485128	0.521545	1	3	654	17049	7320
regulation of natural killer cell differentiation involved in immune response	biological process	1.96636	0.139966	25	2.0168	2.19414	2.35558	1.04284	0.0660992	0.912926	1.05511	1	3	654	17049	32826
N-acetylmuramoyl-L-alanine amidase activity	molecular function	1.96636	0.139966	25	2.0168	2.19414	2.35558	1.04284	0.0660992	0.912926	1.05511	1	3	654	17049	8745
PH domain binding	molecular function	1.96636	0.139966	25	2.02746	2.54526	2.25185	1.64478	0.222487	0.58914	0.317297	1	3	654	17049	42731
[heparan sulfate]-glucosamine N-sulfotransferase activity	molecular function	1.96636	0.139966	25	2.27929	2.91616	2.52588	1.33624	0.170079	1.01186	0.698033	1	3	654	17049	15016
syntrophin complex	cellular component	1.96636	0.139966	25	2.2692	0.44478	2.55484	2.39766	1.70017	1.5504	0.0624746	1	3	654	17049	16013
regulation of lysosome organization	biological process	1.96636	0.139966	25	2.26711	1.82569	2.86627	2.57674	0.568369	0.376023	0.121332	1	3	654	17049	1905671
purine deoxyribonucleotide binding	molecular function	1.96636	0.139966	25	2.26711	1.82569	2.86627	2.57674	0.568369	0.376023	0.121332	1	3	654	17049	32554
exodeoxyribonuclease III activity	molecular function	1.96636	0.139966	25	2.26711	1.82569	2.86627	2.57674	0.568369	0.376023	0.121332	1	3	654	17049	8853
regulation of definitive erythrocyte differentiation	biological process	1.96636	0.139966	25	2.2535	2.04261	2.77062	2.60054	0.359037	0.259768	0.0679222	1	3	654	17049	10724
transcriptional activation by promoter-enhancer looping	biological process	1.96636	0.139966	25	2.2535	2.04261	2.77062	2.60054	0.359037	0.259768	0.0679222	1	3	654	17049	71733
gene looping	biological process	1.96636	0.139966	25	2.2535	2.04261	2.77062	2.60054	0.359037	0.259768	0.0679222	1	3	654	17049	90202
dsDNA loop formation	biological process	1.96636	0.139966	25	2.2535	2.04261	2.77062	2.60054	0.359037	0.259768	0.0679222	1	3	654	17049	90579
positive regulation of proteoglycan biosynthetic process	biological process	1.96636	0.139966	25	2.25208	2.85151	2.49208	2.04061	0.154742	0.41084	0.202454	1	3	654	17049	1902730
catenin-TCF7L2 complex	cellular component	1.96636	0.139966	25	2.25208	2.85151	2.49208	2.04061	0.154742	0.41084	0.202454	1	3	654	17049	71664
nerve growth factor processing	biological process	1.96636	0.139966	25	2.23526	2.29241	2.79967	2.35797	0.230903	0.025149	0.196192	1	3	654	17049	32455
nerve growth factor receptor binding	molecular function	1.96636	0.139966	25	2.23526	2.29241	2.79967	2.35797	0.230903	0.025149	0.196192	1	3	654	17049	5163
negative regulation of dopamine receptor signaling pathway	biological process	1.96636	0.139966	25	2.23258	0.258377	2.1218	2.52097	1.57964	1.96679	0.175176	1	3	654	17049	60160
positive regulation of CD8-positive, alpha-beta T cell differentiation	biological process	1.96636	0.139966	25	2.20471	1.76044	2.48996	2.82951	0.364039	0.590079	0.145049	1	3	654	17049	43378
peptide-methionine (R)-S-oxide reductase activity	molecular function	1.96636	0.139966	25	2.19024	1.70655	2.25214	2.9557	0.257454	0.72523	0.343268	1	3	654	17049	33743
regulation of circadian sleep/wake cycle, wakefulness	biological process	1.96636	0.139966	25	2.17958	2.24074	2.73258	2.33449	0.222738	0.0364275	0.173969	1	3	654	17049	10840
neuroligin clustering involved in postsynaptic membrane assembly	biological process	1.96636	0.139966	25	2.17866	2.57046	2.70808	1.29061	0.0542169	0.770817	0.880457	1	3	654	17049	97118
alpha-ketoglutarate transport	biological process	1.96636	0.139966	25	2.14369	2.42361	2.34167	2.52131	0.0316119	0.0378846	0.0720992	1	3	654	17049	15742
leucine transport	biological process	1.96636	0.139966	25	2.14261	2.35608	2.5687	2.34935	0.0864521	0.00251488	0.0894338	1	3	654	17049	15820
regulation of Rab protein signal transduction	biological process	1.96636	0.139966	25	1.97042	2.48191	2.1697	1.16454	0.205853	0.945645	0.640893	1	3	654	17049	32483
Harderian gland development	biological process	1.96636	0.139966	25	2.13615	2.1966	2.53138	2.5043	0.143142	0.13022	0.0101863	1	3	654	17049	70384
negative regulation of mammary gland epithelial cell proliferation	biological process	1.96636	0.139966	25	2.12927	1.66582	2.19148	2.89716	0.247214	0.712826	0.344658	1	3	654	17049	33600
regulation of Notch signaling pathway involved in heart induction	biological process	1.96636	0.139966	25	2.12927	1.66582	2.19148	2.89716	0.247214	0.712826	0.344658	1	3	654	17049	35480
positive regulation of Notch signaling pathway involved in heart induction	biological process	1.96636	0.139966	25	2.12927	1.66582	2.19148	2.89716	0.247214	0.712826	0.344658	1	3	654	17049	35481
regulation of negative chemotaxis	biological process	1.96636	0.139966	25	2.12927	1.66582	2.19148	2.89716	0.247214	0.712826	0.344658	1	3	654	17049	50923
purine-rich negative regulatory element binding	molecular function	1.96636	0.139966	25	2.12689	1.88609	2.50713	2.64619	0.297221	0.380629	0.0548201	1	3	654	17049	32422
regulation of hepatocyte growth factor receptor signaling pathway	biological process	1.96636	0.139966	25	2.11655	0.890108	2.67911	2.33364	1.25379	0.953938	0.147983	1	3	654	17049	1902202
proteoglycan catabolic process	biological process	1.96636	0.139966	25	2.11655	0.890108	2.67911	2.33364	1.25379	0.953938	0.147983	1	3	654	17049	30167
positive regulation of toll-like receptor 7 signaling pathway	biological process	1.96636	0.139966	25	2.1135	1.77654	2.59666	2.56118	0.420556	0.397986	0.0133949	1	3	654	17049	34157
positive regulation of toll-like receptor 9 signaling pathway	biological process	1.96636	0.139966	25	2.1135	1.77654	2.59666	2.56118	0.420556	0.397986	0.0133949	1	3	654	17049	34165
mitotic cytokinesis checkpoint	biological process	1.96636	0.139966	25	2.10478	1.25907	2.47233	2.66216	0.722017	0.871552	0.0764115	1	3	654	17049	44878
L-aspartate import across plasma membrane	biological process	1.96636	0.139966	25	2.09703	0.819736	2.13233	2.75622	0.859476	1.4037	0.296544	1	3	654	17049	140009
receptor-mediated virion attachment to host cell	biological process	1.96636	0.139966	25	2.09151	2.70298	2.296	0.976521	0.178512	1.18193	0.837743	1	3	654	17049	46813
diacylglycerol catabolic process	biological process	1.96636	0.139966	25	2.09147	2.47047	2.64548	1.72272	0.0700199	0.376135	0.489333	1	3	654	17049	46340
vitellogenesis	biological process	1.96636	0.139966	25	2.08305	2.67228	2.22518	2.12428	0.199236	0.253714	0.0394807	1	3	654	17049	7296
positive regulation of cell adhesion molecule production	biological process	1.96636	0.139966	25	2.08159	2.24838	2.62429	2.18185	0.163074	0.02562	0.196981	1	3	654	17049	60355
GDP-mannose biosynthetic process	biological process	1.96636	0.139966	25	2.08093	2.25008	2.66408	0.836537	0.182176	0.939306	1.30007	1	3	654	17049	9298
ATPase-coupled peptide transmembrane transporter activity	molecular function	1.96636	0.139966	25	2.07535	1.65771	2.11209	2.85427	0.208776	0.686726	0.367262	1	3	654	17049	15440
TAP1 binding	molecular function	1.96636	0.139966	25	2.07535	1.65771	2.11209	2.85427	0.208776	0.686726	0.367262	1	3	654	17049	46978
regulation of skeletal muscle acetylcholine-gated channel clustering	biological process	1.96636	0.139966	25	2.05963	1.74529	2.79425	2.1575	0.576102	0.185313	0.303877	1	3	654	17049	1904393
striatal medium spiny neuron differentiation	biological process	1.96636	0.139966	25	2.04969	1.99821	2.73262	2.10283	0.363361	0.0412489	0.300127	1	3	654	17049	21773
synaptic receptor adaptor activity	molecular function	1.96636	0.139966	25	2.04969	1.99821	2.73262	2.10283	0.363361	0.0412489	0.300127	1	3	654	17049	30160
positive regulation of synapse structural plasticity	biological process	1.96636	0.139966	25	2.04969	1.99821	2.73262	2.10283	0.363361	0.0412489	0.300127	1	3	654	17049	51835
postsynaptic density assembly	biological process	1.96636	0.139966	25	2.04969	1.99821	2.73262	2.10283	0.363361	0.0412489	0.300127	1	3	654	17049	97107
AMPA glutamate receptor clustering	biological process	1.96636	0.139966	25	2.04969	1.99821	2.73262	2.10283	0.363361	0.0412489	0.300127	1	3	654	17049	97113
NMDA glutamate receptor clustering	biological process	1.96636	0.139966	25	2.04969	1.99821	2.73262	2.10283	0.363361	0.0412489	0.300127	1	3	654	17049	97114
glutamate receptor clustering	biological process	1.96636	0.139966	25	2.04969	1.99821	2.73262	2.10283	0.363361	0.0412489	0.300127	1	3	654	17049	97688
SA node cell to atrial cardiac muscle cell communication	biological process	1.96636	0.139966	25	2.03981	2.3701	2.24783	2.38932	0.0480552	0.00722078	0.0560393	1	3	654	17049	86070
amino acid:proton symporter activity	molecular function	1.96636	0.139966	25	2.02959	0.8083	2.18829	2.62027	0.91724	1.29252	0.191561	1	3	654	17049	5280
Tie signaling pathway	biological process	1.96636	0.139966	25	2.01615	1.25433	2.24272	2.69187	0.556983	0.900047	0.200252	1	3	654	17049	48014
negative regulation of toll-like receptor 2 signaling pathway	biological process	1.96636	0.139966	25	2.01584	0.992619	2.56024	2.33742	1.04109	0.855747	0.0909931	1	3	654	17049	34136
CBM complex	cellular component	1.96636	0.139966	25	2.00905	2.74162	2.16278	1.45503	0.270716	0.764704	0.359906	1	3	654	17049	32449
long-chain-acyl-CoA dehydrogenase activity	molecular function	1.96636	0.139966	25	1.99417	2.20525	2.67684	1.65082	0.212111	0.263575	0.562624	1	3	654	17049	4466
structural constituent of presynaptic active zone	molecular function	1.96636	0.139966	25	1.99138	1.96009	2.39651	2.43434	0.195298	0.215095	0.0143158	1	3	654	17049	98882
T cell activation via T cell receptor contact with antigen bound to MHC molecule on antigen presenting cell	biological process	1.96636	0.139966	25	1.98364	1.83828	2.17368	2.63519	0.145731	0.404535	0.206944	1	3	654	17049	2291
negative regulation of dendritic cell antigen processing and presentation	biological process	1.96636	0.139966	25	1.98364	1.83828	2.17368	2.63519	0.145731	0.404535	0.206944	1	3	654	17049	2605
pteridine-containing compound catabolic process	biological process	1.96636	0.139966	25	1.97978	2.54935	2.3617	1.30174	0.0755377	0.744906	0.604626	1	3	654	17049	42560
folic acid-containing compound catabolic process	biological process	1.96636	0.139966	25	1.97978	2.54935	2.3617	1.30174	0.0755377	0.744906	0.604626	1	3	654	17049	9397
ciliary basal body organization	biological process	1.96636	0.139966	25	1.9771	2.54611	2.30766	1.78843	0.0980189	0.380854	0.241447	1	3	654	17049	32053
L-cysteine catabolic process	biological process	1.96636	0.139966	25	1.97197	2.68744	2.08468	1.75561	0.284705	0.494629	0.143527	1	3	654	17049	19448
L-cysteine metabolic process	biological process	1.96636	0.139966	25	1.97197	2.68744	2.08468	1.75561	0.284705	0.494629	0.143527	1	3	654	17049	46439
cysteine catabolic process	biological process	1.96636	0.139966	25	1.97197	2.68744	2.08468	1.75561	0.284705	0.494629	0.143527	1	3	654	17049	9093
phosphatidylserine biosynthetic process	biological process	1.96636	0.139966	25	1.94893	1.36188	2.65365	2.15352	0.774696	0.417128	0.227507	1	3	654	17049	6659
regulation of hydrogen peroxide-induced neuron death	biological process	1.96636	0.139966	25	1.94329	1.1834	2.42844	2.40503	0.753432	0.73535	0.00880495	1	3	654	17049	1903207
negative regulation of hydrogen peroxide-induced neuron death	biological process	1.96636	0.139966	25	1.94329	1.1834	2.42844	2.40503	0.753432	0.73535	0.00880495	1	3	654	17049	1903208
response to carbon monoxide	biological process	1.96636	0.139966	25	1.94329	1.1834	2.42844	2.40503	0.753432	0.73535	0.00880495	1	3	654	17049	34465
regulation of cytokine activity	biological process	1.96636	0.139966	25	1.94329	1.1834	2.42844	2.40503	0.753432	0.73535	0.00880495	1	3	654	17049	60300
negative regulation of chemokine (C-C motif) ligand 5 production	biological process	1.96636	0.139966	25	1.94329	1.1834	2.42844	2.40503	0.753432	0.73535	0.00880495	1	3	654	17049	71650
monoubiquitinated histone deubiquitination	biological process	1.96636	0.139966	25	1.93169	2.39047	2.39118	1.75601	0.000266739	0.307195	0.307613	1	3	654	17049	35521
monoubiquitinated histone H2A deubiquitination	biological process	1.96636	0.139966	25	1.93169	2.39047	2.39118	1.75601	0.000266739	0.307195	0.307613	1	3	654	17049	35522
aminergic neurotransmitter loading into synaptic vesicle	biological process	1.96636	0.139966	25	1.92751	2.34216	2.46165	1.61766	0.0468073	0.364579	0.440275	1	3	654	17049	15842
tetrahydrobiopterin binding	molecular function	1.96636	0.139966	25	1.92751	2.34216	2.46165	1.61766	0.0468073	0.364579	0.440275	1	3	654	17049	34617
response to pyrethroid	biological process	1.96636	0.139966	25	1.92751	2.34216	2.46165	1.61766	0.0468073	0.364579	0.440275	1	3	654	17049	46684
thiamine transport	biological process	1.96636	0.139966	25	1.92086	2.06387	2.24632	2.35286	0.0739149	0.121955	0.0416067	1	3	654	17049	15888
lens induction in camera-type eye	biological process	1.96636	0.139966	25	1.91085	1.68138	2.62806	2.03921	0.506694	0.158672	0.277142	1	3	654	17049	60235
ascending thin limb development	biological process	1.96636	0.139966	25	1.90859	1.71767	2.01824	2.62656	0.130169	0.480159	0.288404	1	3	654	17049	72021
loop of Henle development	biological process	1.96636	0.139966	25	1.90859	1.71767	2.01824	2.62656	0.130169	0.480159	0.288404	1	3	654	17049	72070
metanephric ascending thin limb development	biological process	1.96636	0.139966	25	1.90859	1.71767	2.01824	2.62656	0.130169	0.480159	0.288404	1	3	654	17049	72218
regulation of eosinophil activation	biological process	1.96636	0.139966	25	1.9067	1.14174	2.36354	2.39466	0.739757	0.763886	0.011751	1	3	654	17049	1902566
regulation of MyD88-dependent toll-like receptor signaling pathway	biological process	1.96636	0.139966	25	1.9067	1.14174	2.36354	2.39466	0.739757	0.763886	0.011751	1	3	654	17049	34124
positive regulation of eosinophil migration	biological process	1.96636	0.139966	25	1.89716	2.13005	2.1946	2.29364	0.024885	0.0656086	0.0386245	1	3	654	17049	2000418
B-1 B cell differentiation	biological process	1.96636	0.139966	25	1.89691	1.79625	2.21037	2.46391	0.185599	0.325981	0.105055	1	3	654	17049	1923
cellular response to lead ion	biological process	1.96636	0.139966	25	1.89585	1.57532	2.41376	2.33483	0.438107	0.387662	0.030415	1	3	654	17049	71284
histidine catabolic process to glutamate and formamide	biological process	1.96636	0.139966	25	1.8932	2.19631	2.36147	0.716366	0.0661317	1.02301	1.16677	1	3	654	17049	19556
histidine catabolic process to glutamate and formate	biological process	1.96636	0.139966	25	1.8932	2.19631	2.36147	0.716366	0.0661317	1.02301	1.16677	1	3	654	17049	19557
formamide metabolic process	biological process	1.96636	0.139966	25	1.8932	2.19631	2.36147	0.716366	0.0661317	1.02301	1.16677	1	3	654	17049	43606
urinary bladder development	biological process	1.96636	0.139966	25	1.87851	1.7555	2.41695	2.24158	0.323085	0.223999	0.070413	1	3	654	17049	60157
group III metabotropic glutamate receptor activity	molecular function	1.96636	0.139966	25	1.87434	0.629269	2.32451	2.14351	1.23753	1.07736	0.0730549	1	3	654	17049	1642
positive regulation of response to food	biological process	1.96636	0.139966	25	1.86467	2.13553	2.08644	2.30007	0.018844	0.0659972	0.0875122	1	3	654	17049	32097
positive regulation of appetite	biological process	1.96636	0.139966	25	1.86467	2.13553	2.08644	2.30007	0.018844	0.0659972	0.0875122	1	3	654	17049	32100
steroid hormone secretion	biological process	1.96636	0.139966	25	1.86467	2.13553	2.08644	2.30007	0.018844	0.0659972	0.0875122	1	3	654	17049	35929
regulation of circadian sleep/wake cycle, REM sleep	biological process	1.96636	0.139966	25	1.86467	2.13553	2.08644	2.30007	0.018844	0.0659972	0.0875122	1	3	654	17049	42320
positive regulation of circadian sleep/wake cycle, non-REM sleep	biological process	1.96636	0.139966	25	1.86467	2.13553	2.08644	2.30007	0.018844	0.0659972	0.0875122	1	3	654	17049	46010
positive regulation of cortisol secretion	biological process	1.96636	0.139966	25	1.86467	2.13553	2.08644	2.30007	0.018844	0.0659972	0.0875122	1	3	654	17049	51464
positive regulation of maintenance of sister chromatid cohesion	biological process	1.96636	0.139966	25	1.83327	2.17652	2.20309	2.06698	0.010069	0.0431154	0.0541411	1	3	654	17049	34093
positive regulation of maintenance of mitotic sister chromatid cohesion	biological process	1.96636	0.139966	25	1.83327	2.17652	2.20309	2.06698	0.010069	0.0431154	0.0541411	1	3	654	17049	34184
defense response to tumor cell	biological process	1.96636	0.139966	25	1.82354	2.49617	2.0752	1.48524	0.186486	0.558712	0.288354	1	3	654	17049	2357
retromer, tubulation complex	cellular component	1.96636	0.139966	25	1.8159	1.49564	2.34469	2.2532	0.448154	0.389323	0.0355056	1	3	654	17049	30905
procollagen galactosyltransferase activity	molecular function	1.96636	0.139966	25	1.80019	2.05512	2.35071	1.87779	0.125094	0.0724541	0.215266	1	3	654	17049	50211
regulation of mitotic cell cycle DNA replication	biological process	1.96636	0.139966	25	1.79911	1.00636	2.36753	2.15213	0.866985	0.697479	0.0880848	1	3	654	17049	1903463
positive regulation of cell chemotaxis to fibroblast growth factor	biological process	1.96636	0.139966	25	1.79911	1.00636	2.36753	2.15213	0.866985	0.697479	0.0880848	1	3	654	17049	1904849
positive regulation of endothelial cell chemotaxis to fibroblast growth factor	biological process	1.96636	0.139966	25	1.79911	1.00636	2.36753	2.15213	0.866985	0.697479	0.0880848	1	3	654	17049	2000546
regulation of branching involved in salivary gland morphogenesis by mesenchymal-epithelial signaling	biological process	1.96636	0.139966	25	1.79911	1.00636	2.36753	2.15213	0.866985	0.697479	0.0880848	1	3	654	17049	60665
receptor-receptor interaction	molecular function	1.96636	0.139966	25	1.79911	1.00636	2.36753	2.15213	0.866985	0.697479	0.0880848	1	3	654	17049	90722
regulation of glucose mediated signaling pathway	biological process	1.96636	0.139966	25	1.79108	2.14762	2.36591	1.03768	0.0893857	0.666424	0.836028	1	3	654	17049	1902659
CD8 receptor binding	molecular function	1.96636	0.139966	25	1.77737	2.3956	2.05747	0.966142	0.145385	0.929094	0.661597	1	3	654	17049	42610
glutathione transmembrane transport	biological process	1.96636	0.139966	25	1.77431	2.04998	1.977	2.24032	0.0284491	0.077397	0.110493	1	3	654	17049	34775
tripeptide transmembrane transporter activity	molecular function	1.96636	0.139966	25	1.77431	2.04998	1.977	2.24032	0.0284491	0.077397	0.110493	1	3	654	17049	42937
central nervous system myelin formation	biological process	1.96636	0.139966	25	1.76725	1.73545	2.12726	2.29386	0.175023	0.264066	0.0669031	1	3	654	17049	32289
cholesterol biosynthetic process via desmosterol	biological process	1.96636	0.139966	25	1.76462	2.36999	2.12019	1.41735	0.103635	0.521608	0.358436	1	3	654	17049	33489
cholesterol biosynthetic process via lathosterol	biological process	1.96636	0.139966	25	1.76462	2.36999	2.12019	1.41735	0.103635	0.521608	0.358436	1	3	654	17049	33490
regulation of transepithelial transport	biological process	1.96636	0.139966	25	1.74605	2.20332	2.26938	1.35811	0.02541	0.452331	0.496622	1	3	654	17049	150111
gamma-delta T cell differentiation	biological process	1.96636	0.139966	25	1.71661	2.31271	2.04912	1.55967	0.110241	0.38414	0.229727	1	3	654	17049	42492
positive regulation of transcription from RNA polymerase II promoter in response to heat stress	biological process	1.96636	0.139966	25	1.71034	2.00929	2.36379	1.31741	0.153657	0.356324	0.593729	1	3	654	17049	61408
GDP-dissociation inhibitor binding	molecular function	1.96636	0.139966	25	1.70993	0.628111	2.12735	2.0715	1.06467	1.01642	0.0215127	1	3	654	17049	51021
platelet activating factor biosynthetic process	biological process	1.96636	0.139966	25	1.70536	1.05219	2.2992	2.0593	0.769766	0.58886	0.0993882	1	3	654	17049	6663
negative regulation of smoothened signaling pathway involved in ventral spinal cord patterning	biological process	1.96636	0.139966	25	1.7022	2.21137	2.1753	1.35756	0.0137224	0.45806	0.434307	1	3	654	17049	21914
embryonic heart tube left/right pattern formation	biological process	1.96636	0.139966	25	1.7022	2.21137	2.1753	1.35756	0.0137224	0.45806	0.434307	1	3	654	17049	60971
propionate metabolic process	biological process	1.96636	0.139966	25	1.68723	2.31059	2.00946	1.45068	0.12796	0.45732	0.271541	1	3	654	17049	19541
propionate-CoA ligase activity	molecular function	1.96636	0.139966	25	1.68723	2.31059	2.00946	1.45068	0.12796	0.45732	0.271541	1	3	654	17049	50218
short-chain fatty acid biosynthetic process	biological process	1.96636	0.139966	25	1.68723	2.31059	2.00946	1.45068	0.12796	0.45732	0.271541	1	3	654	17049	51790
malic enzyme activity	molecular function	1.96636	0.139966	25	1.68711	1.49227	2.01533	2.29851	0.25006	0.420459	0.119492	1	3	654	17049	4470
oxaloacetate decarboxylase activity	molecular function	1.96636	0.139966	25	1.68711	1.49227	2.01533	2.29851	0.25006	0.420459	0.119492	1	3	654	17049	8948
desmosome assembly	biological process	1.96636	0.139966	25	1.67579	2.05424	2.23209	1.55504	0.0719577	0.235166	0.337595	1	3	654	17049	2159
apical constriction	biological process	1.96636	0.139966	25	1.67526	2.15947	2.08163	1.6882	0.0302319	0.217212	0.176543	1	3	654	17049	3383
contact inhibition	biological process	1.96636	0.139966	25	1.67347	2.09069	1.89917	2.01508	0.0785622	0.0294402	0.0461823	1	3	654	17049	60242
detection of cell density	biological process	1.96636	0.139966	25	1.67347	2.09069	1.89917	2.01508	0.0785622	0.0294402	0.0461823	1	3	654	17049	60245
skeletal muscle satellite cell activation	biological process	1.96636	0.139966	25	1.67092	1.13238	2.07612	2.23907	0.535651	0.653496	0.0654819	1	3	654	17049	14719
skeletal muscle satellite cell differentiation	biological process	1.96636	0.139966	25	1.67092	1.13238	2.07612	2.23907	0.535651	0.653496	0.0654819	1	3	654	17049	14816
regulation of netrin-activated signaling pathway	biological process	1.96636	0.139966	25	1.66896	2.04943	2.18362	0.828885	0.0533797	0.78361	0.892146	1	3	654	17049	1902841
negative regulation of netrin-activated signaling pathway	biological process	1.96636	0.139966	25	1.66896	2.04943	2.18362	0.828885	0.0533797	0.78361	0.892146	1	3	654	17049	1902842
regulation of corticosterone secretion	biological process	1.96636	0.139966	25	1.65689	2.01981	1.87332	2.06535	0.0591659	0.0175166	0.078923	1	3	654	17049	2000852
RNA polymerase I transcription regulator complex	cellular component	1.96636	0.139966	25	1.65193	2.00376	2.16648	1.71036	0.0656096	0.126815	0.208767	1	3	654	17049	120
nucleolar large rRNA transcription by RNA polymerase I	biological process	1.96636	0.139966	25	1.65193	2.00376	2.16648	1.71036	0.0656096	0.126815	0.208767	1	3	654	17049	42790
Wnt-Frizzled-LRP5/6 complex	cellular component	1.96636	0.139966	25	1.63314	2.13758	2.0614	1.56197	0.0296001	0.277793	0.235123	1	3	654	17049	1990851
negative regulation of adiponectin secretion	biological process	1.96636	0.139966	25	1.62866	1.68777	2.05846	2.0777	0.16502	0.17476	0.00730734	1	3	654	17049	70164
negative regulation of hydrogen peroxide biosynthetic process	biological process	1.96636	0.139966	25	1.62504	0.725641	2.09255	2.01894	0.925085	0.864139	0.0286341	1	3	654	17049	10730
monocyte extravasation	biological process	1.96636	0.139966	25	1.5995	2.05136	2.01657	1.68784	0.0133263	0.161424	0.144188	1	3	654	17049	35696
thrombospondin receptor activity	molecular function	1.96636	0.139966	25	1.5995	2.05136	2.01657	1.68784	0.0133263	0.161424	0.144188	1	3	654	17049	70053
monocyte aggregation	biological process	1.96636	0.139966	25	1.5995	2.05136	2.01657	1.68784	0.0133263	0.161424	0.144188	1	3	654	17049	70487
response to interleukin-12	biological process	1.96636	0.139966	25	1.5995	2.05136	2.01657	1.68784	0.0133263	0.161424	0.144188	1	3	654	17049	70671
glycoprotein transport	biological process	1.96636	0.139966	25	1.52565	2.03601	2.0096	1.15589	0.0100832	0.489545	0.471598	1	3	654	17049	34436
myelination in peripheral nervous system	biological process	1.9539	0.14172	11.1111	2.65161	2.9959	2.56449	2.62631	0.320543	0.73642	0.304959	2	16	653	17036	22011
peripheral nervous system axon ensheathment	biological process	1.9539	0.14172	11.1111	2.65161	2.9959	2.56449	2.62631	0.320543	0.73642	0.304959	2	16	653	17036	32292
ubiquitin-protein transferase regulator activity	molecular function	1.9539	0.14172	11.1111	2.85395	2.73892	2.90259	3.30815	0.0660608	0.371166	0.361702	2	16	653	17036	55106
macrophage migration	biological process	1.9539	0.14172	11.1111	2.32311	2.00762	2.42163	1.32425	0.301498	1.58365	1.18841	2	16	653	17036	1905517
amino-acid betaine metabolic process	biological process	1.9539	0.14172	11.1111	2.35491	2.56986	2.9778	2.04112	0.180406	0.246097	0.498642	2	16	653	17036	6577
transmembrane receptor protein serine/threonine kinase binding	molecular function	1.9539	0.14172	11.1111	2.15708	1.91653	2.49648	2.55001	0.360644	0.376213	0.0243397	2	16	653	17036	70696
phosphate ion transport	biological process	1.9539	0.14172	11.1111	2.30209	1.01063	2.25336	3.00489	0.777858	1.43154	0.410042	2	16	653	17036	6817
regulation of vascular endothelial growth factor signaling pathway	biological process	1.9539	0.14172	11.1111	2.33118	2.00191	2.69675	2.73783	0.346105	0.405863	0.320724	2	16	653	17036	1900746
mitogen-activated protein kinase kinase kinase binding	molecular function	1.9539	0.14172	11.1111	2.45096	2.34758	2.83091	2.77068	0.242457	0.192263	0.262728	2	16	653	17036	31435
inositol phosphate catabolic process	biological process	1.9539	0.14172	11.1111	2.14989	2.41091	2.30729	2.06055	0.219413	0.632014	0.344591	2	16	653	17036	71545
catecholamine biosynthetic process	biological process	1.9539	0.14172	11.1111	2.21845	2.40528	2.89097	1.66315	0.242406	0.374258	0.730754	2	16	653	17036	42423
catechol-containing compound biosynthetic process	biological process	1.9539	0.14172	11.1111	2.21845	2.40528	2.89097	1.66315	0.242406	0.374258	0.730754	2	16	653	17036	9713
trans-Golgi network transport vesicle	cellular component	1.9539	0.14172	11.1111	2.1363	2.26983	2.56281	2.34296	0.139753	0.203179	0.0938773	2	16	653	17036	30140
membrane repolarization during action potential	biological process	1.9539	0.14172	11.1111	2.27937	2.25958	2.37799	2.62325	0.095311	0.5634	0.402565	2	16	653	17036	86011
membrane repolarization during cardiac muscle cell action potential	biological process	1.9539	0.14172	11.1111	2.27937	2.25958	2.37799	2.62325	0.095311	0.5634	0.402565	2	16	653	17036	86013
cardiac muscle cell membrane repolarization	biological process	1.9539	0.14172	11.1111	2.27937	2.25958	2.37799	2.62325	0.095311	0.5634	0.402565	2	16	653	17036	99622
regulation of cell growth involved in cardiac muscle cell development	biological process	1.9539	0.14172	11.1111	2.1059	2.36135	2.38562	2.21156	0.130113	0.42725	0.245758	2	16	653	17036	61050
dicarboxylic acid catabolic process	biological process	1.9539	0.14172	11.1111	2.15939	1.92965	2.76973	1.75085	0.671582	0.615017	0.563086	2	16	653	17036	43649
platelet formation	biological process	1.9539	0.14172	11.1111	2.23777	1.53405	2.82355	2.47307	0.822268	0.545477	0.15581	2	16	653	17036	30220
filopodium membrane	cellular component	1.9539	0.14172	11.1111	2.1461	1.00183	2.45802	2.33924	1.07787	1.07605	0.239527	2	16	653	17036	31527
retinoid X receptor binding	molecular function	1.9539	0.14172	11.1111	2.16144	2.56015	2.4657	2.08627	0.172844	0.373019	0.181793	2	16	653	17036	46965
negative regulation of gene silencing by miRNA	biological process	1.9539	0.14172	11.1111	1.92819	1.82096	2.26091	1.88641	0.572549	0.761277	0.180025	2	16	653	17036	60965
PRC1 complex	cellular component	1.9539	0.14172	11.1111	1.89788	1.51488	2.39668	2.04646	0.604311	0.580618	0.154544	2	16	653	17036	35102
negative regulation of sodium ion transport	biological process	1.9539	0.14172	11.1111	2.01453	1.97017	2.22259	2.5308	0.10931	0.291344	0.288894	2	16	653	17036	10766
dendritic spine morphogenesis	biological process	1.9539	0.14172	11.1111	1.92822	2.15807	2.49327	1.8244	0.193965	0.218888	0.328404	2	16	653	17036	60997
RNA cap binding	molecular function	1.9539	0.14172	11.1111	1.97154	2.03781	2.29272	2.0823	0.140254	0.573537	0.378071	2	16	653	17036	339
cytoplasmic sequestering of transcription factor	biological process	1.9539	0.14172	11.1111	1.95564	1.69318	2.38495	2.33709	0.404148	0.380408	0.0183205	2	16	653	17036	42994
negative regulation of vascular smooth muscle cell proliferation	biological process	1.9539	0.14172	11.1111	1.80576	1.59412	2.27549	1.51735	0.400033	0.846535	0.533738	2	16	653	17036	1904706
negative regulation of interleukin-8 production	biological process	1.9539	0.14172	11.1111	1.93185	1.70106	2.44192	2.1615	0.425423	0.431867	0.129232	2	16	653	17036	32717
piRNA metabolic process	biological process	1.9539	0.14172	11.1111	1.88454	2.34216	2.33128	1.00655	0.0811677	0.847157	0.838925	2	16	653	17036	34587
regulation of steroid hormone secretion	biological process	1.9539	0.14172	11.1111	1.76078	2.07767	1.97988	2.18271	0.0390049	0.0417569	0.0832176	2	16	653	17036	2000831
camera-type eye morphogenesis	biological process	1.9539	0.14172	11.1111	1.75448	2.26465	2.21461	1.45176	0.0191455	0.427294	0.395494	2	16	653	17036	48593
mRNA transcription	biological process	1.9539	0.14172	11.1111	1.71554	1.16059	2.15553	2.17855	0.614669	0.620298	0.0378262	2	16	653	17036	9299
cellular component assembly	biological process	1.94826	0.142522	4.1334	2.1937	2.09583	2.54032	2.15131	0.380561	0.60946	0.368742	88	2041	567	15011	22607
pyrophosphatase activity	molecular function	1.94674	0.142738	4.45545	2.19674	1.8776	2.59467	2.10825	0.600362	0.727024	0.369786	36	772	619	16280	16462
monocarboxylic acid catabolic process	biological process	1.94461	0.143043	5.98291	2.40293	1.93742	2.72476	1.97389	0.568019	0.965194	0.83494	7	110	648	16942	72329
negative regulation of transmembrane transport	biological process	1.94461	0.143043	5.98291	2.10996	2.16863	2.30549	2.51739	0.0831621	0.305231	0.255919	7	110	648	16942	34763
cholesterol metabolic process	biological process	1.94461	0.143043	5.98291	2.0909	2.5622	2.28958	1.40259	0.243106	0.927396	0.561917	7	110	648	16942	8203
integral component of organelle membrane	cellular component	1.94457	0.143049	4.96894	2.10124	2.22389	2.40739	2.17536	0.221113	0.463538	0.285825	16	306	639	16746	31301
protein heterodimerization activity	molecular function	1.94211	0.143401	5.24017	2.19977	2.29786	2.58154	2.07156	0.185556	0.404274	0.473327	12	217	643	16835	46982
regulation of primary metabolic process	biological process	1.93778	0.144023	3.92497	2.12524	2.09416	2.4451	2.13172	0.342744	0.573764	0.328442	226	5532	429	11520	80090
organic cyclic compound binding	molecular function	1.93653	0.144204	3.92638	2.13451	2.06346	2.45917	2.09886	0.386047	0.617082	0.348676	224	5481	431	11571	97159
carbon-oxygen lyase activity	molecular function	1.93565	0.144331	6.66667	2.31844	1.72012	2.81043	1.95205	0.789235	0.826643	0.740783	5	70	650	16982	16835
vesicle-mediated transport to the plasma membrane	biological process	1.93565	0.144331	6.66667	2.2026	2.25009	2.62677	2.00814	0.378918	0.590641	0.386256	5	70	650	16982	98876
extracellular ligand-gated ion channel activity	molecular function	1.93565	0.144331	6.66667	2.11399	1.37957	2.22177	2.67811	0.583636	0.909277	0.240234	5	70	650	16982	5230
ion channel complex	cellular component	1.93527	0.144385	5.01672	2.20307	2.07174	2.48772	2.40943	0.333996	0.532191	0.268809	15	284	640	16768	34702
positive regulation of cell cycle phase transition	biological process	1.9314	0.144945	6.25	2.00958	2.10613	2.27274	1.96281	0.278249	0.618217	0.36638	6	90	649	16962	1901989
leukocyte proliferation	biological process	1.9314	0.144945	6.25	1.99422	2.17054	2.39167	1.96361	0.272755	0.455717	0.255966	6	90	649	16962	70661
nucleoside-triphosphatase activity	molecular function	1.92825	0.145403	4.47368	2.17699	1.89761	2.59	2.12514	0.550224	0.674589	0.362642	34	726	621	16326	17111
cellular response to fatty acid	biological process	1.92774	0.145476	7.27273	2.28445	2.33905	2.73447	2.46326	0.192753	0.177803	0.156324	4	51	651	17001	71398
regulation of mitotic metaphase/anaphase transition	biological process	1.92774	0.145476	7.27273	2.32139	2.39658	2.41022	2.61982	0.0467146	0.493244	0.416113	4	51	651	17001	30071
negative regulation of actin filament polymerization	biological process	1.92774	0.145476	7.27273	2.34397	2.35519	2.54327	2.43078	0.317367	0.551685	0.441016	4	51	651	17001	30837
dorsal/ventral pattern formation	biological process	1.92774	0.145476	7.27273	2.29449	2.02523	2.42403	2.13764	0.628748	0.976837	0.248322	4	51	651	17001	9953
cortical actin cytoskeleton	cellular component	1.92774	0.145476	7.27273	2.23093	1.93812	2.49185	2.17737	0.547666	0.744159	0.220648	4	51	651	17001	30864
protein self-association	molecular function	1.92774	0.145476	7.27273	2.07882	1.53257	2.43759	2.24031	0.679189	0.706221	0.150547	4	51	651	17001	43621
brush border membrane	cellular component	1.92774	0.145476	7.27273	2.02642	1.91085	2.20948	2.16766	0.364202	0.753376	0.280554	4	51	651	17001	31526
extracellular matrix binding	molecular function	1.92774	0.145476	7.27273	1.81629	2.05327	2.15323	1.65099	0.197365	0.639046	0.367798	4	51	651	17001	50840
small molecule metabolic process	biological process	1.92681	0.145612	4.20272	2.12485	2.1592	2.43874	1.93515	0.34032	0.643849	0.404248	68	1550	587	15502	44281
positive regulation of immune response	biological process	1.92392	0.146034	4.59184	2.1806	2.34351	2.48193	2.11163	0.197436	0.488139	0.389541	27	561	628	16491	50778
cardiac muscle cell action potential	biological process	1.91691	0.147061	8.33333	2.55057	2.56437	2.70987	2.86982	0.13595	0.428416	0.257645	3	33	652	17019	86001
cytokinetic process	biological process	1.91691	0.147061	8.33333	2.43015	2.4664	2.84006	2.25333	0.421981	0.493772	0.295326	3	33	652	17019	32506
endothelial cell development	biological process	1.91691	0.147061	8.33333	2.23734	2.2221	2.32493	2.28118	0.228425	0.831887	0.529527	3	33	652	17019	1885
negative regulation of toll-like receptor signaling pathway	biological process	1.91691	0.147061	8.33333	2.15187	1.49078	2.7086	2.43686	0.741946	0.572845	0.133178	3	33	652	17019	34122
response to monoamine	biological process	1.91691	0.147061	8.33333	2.19965	2.59037	2.64268	2.0012	0.154693	0.280006	0.320836	3	33	652	17019	71867
response to catecholamine	biological process	1.91691	0.147061	8.33333	2.19965	2.59037	2.64268	2.0012	0.154693	0.280006	0.320836	3	33	652	17019	71869
regulation of cardiac muscle cell differentiation	biological process	1.91691	0.147061	8.33333	2.11715	2.23871	2.31033	2.42751	0.10914	0.43379	0.277544	3	33	652	17019	2000725
postsynaptic signal transduction	biological process	1.91691	0.147061	8.33333	1.83499	1.37486	2.14812	2.38121	0.467982	0.590157	0.132673	3	33	652	17019	98926
positive regulation of cell cycle	biological process	1.91606	0.147186	4.85175	2.13012	2.12578	2.52789	2.1304	0.345346	0.487469	0.283965	18	353	637	16699	45787
hydrolase activity, acting on acid anhydrides	molecular function	1.91244	0.14772	4.43896	2.19674	1.8776	2.59467	2.10825	0.600362	0.727024	0.369786	36	775	619	16277	16817
hydrolase activity, acting on acid anhydrides, in phosphorus-containing anhydrides	molecular function	1.91244	0.14772	4.43896	2.19674	1.8776	2.59467	2.10825	0.600362	0.727024	0.369786	36	775	619	16277	16818
monovalent inorganic cation homeostasis	biological process	1.91053	0.148002	5.71429	2.37408	2.13287	2.48158	2.51608	0.467651	0.833374	0.317093	8	132	647	16920	55067
positive regulation of small molecule metabolic process	biological process	1.91053	0.148002	5.71429	2.14409	1.7635	2.49699	2.36373	0.487244	0.626367	0.185301	8	132	647	16920	62013
morphogenesis of a branching epithelium	biological process	1.91053	0.148002	5.71429	1.93015	1.8092	2.33256	2.08956	0.384819	0.491847	0.16026	8	132	647	16920	61138
tube development	biological process	1.90447	0.148901	5.40541	1.96465	2.09519	2.22157	2.01616	0.204585	0.550528	0.334097	10	175	645	16877	35295
positive regulation of gene expression	biological process	1.90075	0.149456	4.10898	2.14107	2.16469	2.44498	2.16335	0.310835	0.527469	0.317952	92	2147	563	14905	10628
negative regulation of MAP kinase activity	biological process	1.89629	0.150124	6.57895	2.33999	2.41179	2.52284	2.29704	0.439881	0.63024	0.248874	5	71	650	16981	43407
SMAD binding	molecular function	1.89629	0.150124	6.57895	2.10313	2.29997	2.49718	2.25042	0.149036	0.250902	0.147416	5	71	650	16981	46332
cellular glucose homeostasis	biological process	1.89629	0.150124	6.57895	2.03585	2.15707	2.47057	1.98508	0.157229	0.441059	0.411617	5	71	650	16981	1678
postsynaptic neurotransmitter receptor activity	molecular function	1.89629	0.150124	6.57895	2.13017	1.43332	2.21868	2.71326	0.540664	0.892839	0.236579	5	71	650	16981	98960
hormone-mediated signaling pathway	biological process	1.89079	0.150952	5.52147	2.10952	2.35975	2.24001	2.00343	0.217288	0.586673	0.326087	9	154	646	16898	9755
regulation of leukocyte differentiation	biological process	1.88863	0.151279	5.03597	2.00064	1.99571	2.24607	2.08003	0.27089	0.607608	0.332931	14	264	641	16788	1902105
circadian rhythm	biological process	1.88264	0.152188	5.67376	2.29873	2.47974	2.53385	2.24092	0.285573	0.559473	0.309525	8	133	647	16919	7623
regulation of intracellular protein transport	biological process	1.88171	0.152329	5.09804	2.16252	2.04238	2.3656	2.37021	0.308227	0.618151	0.320317	13	242	642	16810	33157
regulation of cellular metabolic process	biological process	1.88156	0.152353	3.91202	2.12353	2.09236	2.44485	2.12439	0.347947	0.57513	0.322756	233	5723	422	11329	31323
terminal bouton	cellular component	1.88127	0.152396	7.14286	2.80667	2.87837	2.7928	2.92505	0.217141	0.764551	0.48039	4	52	651	17000	43195
fatty acid beta-oxidation	biological process	1.88127	0.152396	7.14286	2.51756	2.34289	3.11704	1.80279	0.438241	0.548976	1.00977	4	52	651	17000	6635
neurotransmitter receptor activity involved in regulation of postsynaptic membrane potential	molecular function	1.88127	0.152396	7.14286	2.22765	1.44028	2.22534	2.82525	0.572914	1.00118	0.288657	4	52	651	17000	99529
neurotransmitter transmembrane transporter activity	molecular function	1.88127	0.152396	7.14286	2.08741	1.25175	2.4882	2.27507	0.782472	0.93993	0.4088	4	52	651	17000	5326
actin cytoskeleton reorganization	biological process	1.88127	0.152396	7.14286	1.99729	1.74652	2.36368	1.98063	0.625291	0.752403	0.254426	4	52	651	17000	31532
positive regulation of nitrogen compound metabolic process	biological process	1.88086	0.152459	4.02942	2.137	2.13716	2.44459	2.11556	0.325376	0.580953	0.351962	126	3001	529	14051	51173
response to wounding	biological process	1.88045	0.152521	5.37634	1.90998	1.90138	2.23618	2.07024	0.278725	0.509668	0.222882	10	176	645	16876	9611
T cell activation	biological process	1.87661	0.153109	5.26316	1.94055	2.10122	2.37049	1.86153	0.230985	0.434395	0.337629	11	198	644	16854	42110
cell communication	biological process	1.86651	0.154662	4.39306	2.1839	2.08283	2.44151	2.2673	0.352443	0.616597	0.339542	38	827	617	16225	7154
regulation of ARF protein signal transduction	biological process	1.86627	0.154699	10.5263	2.88978	2.5626	3.24216	2.96602	0.5785	0.315019	0.182597	2	17	653	17035	32012
ARF guanyl-nucleotide exchange factor activity	molecular function	1.86627	0.154699	10.5263	2.88978	2.5626	3.24216	2.96602	0.5785	0.315019	0.182597	2	17	653	17035	5086
folic acid metabolic process	biological process	1.86627	0.154699	10.5263	2.64585	3.09973	2.89488	2.22173	0.313086	0.597121	0.347001	2	17	653	17035	46655
negative regulation of platelet activation	biological process	1.86627	0.154699	10.5263	2.69478	3.54506	2.44695	1.47591	0.635365	1.47324	0.536016	2	17	653	17035	10544
axonemal dynein complex	cellular component	1.86627	0.154699	10.5263	2.28066	1.69239	2.70349	2.3293	0.927463	0.814121	0.167419	2	17	653	17035	5858
apicolateral plasma membrane	cellular component	1.86627	0.154699	10.5263	2.5657	0.596606	2.62229	2.8848	1.5978	1.85229	0.11254	2	17	653	17035	16327
positive regulation of amyloid-beta formation	biological process	1.86627	0.154699	10.5263	2.12577	2.45196	2.70698	1.36879	0.12974	0.62387	0.841611	2	17	653	17035	1902004
spanning component of membrane	cellular component	1.86627	0.154699	10.5263	2.6469	2.33662	2.87955	2.96684	0.323	0.651179	0.226923	2	17	653	17035	89717
signal transduction involved in regulation of gene expression	biological process	1.86627	0.154699	10.5263	2.18021	2.61452	2.46789	2.18465	0.0786124	0.258168	0.146695	2	17	653	17035	23019
death receptor binding	molecular function	1.86627	0.154699	10.5263	2.38417	2.3152	3.00085	2.46824	0.337949	0.062025	0.246491	2	17	653	17035	5123
regulation of gene expression by genetic imprinting	biological process	1.86627	0.154699	10.5263	1.96707	2.4271	2.37554	1.89517	0.0203739	0.249817	0.220591	2	17	653	17035	6349
response to vitamin A	biological process	1.86627	0.154699	10.5263	2.07745	1.55546	2.16443	2.78983	0.297276	0.752017	0.339241	2	17	653	17035	33189
positive regulation of cardiac muscle cell differentiation	biological process	1.86627	0.154699	10.5263	2.24051	2.45995	2.4029	2.40418	0.0921914	0.484637	0.34117	2	17	653	17035	2000727
heart process	biological process	1.86627	0.154699	10.5263	2.05638	2.09964	2.5686	1.8589	0.304188	0.562078	0.395627	2	17	653	17035	3015
regulation of collateral sprouting	biological process	1.86627	0.154699	10.5263	2.09231	2.46944	2.46804	1.99631	0.23192	0.28917	0.215466	2	17	653	17035	48670
negative regulation of cellular response to drug	biological process	1.86627	0.154699	10.5263	2.08794	0.720891	2.27512	2.463	1.16654	1.35107	0.0919905	2	17	653	17035	2001039
osteoblast development	biological process	1.86627	0.154699	10.5263	1.88678	2.31618	2.36674	1.33092	0.125575	0.572861	0.613034	2	17	653	17035	2076
regulation of cell-cell adhesion mediated by cadherin	biological process	1.86627	0.154699	10.5263	2.01325	2.06276	2.45434	2.3313	0.172712	0.146302	0.119936	2	17	653	17035	2000047
selective autophagy	biological process	1.86627	0.154699	10.5263	1.89195	1.37503	2.15897	2.4992	0.456485	0.661368	0.162487	2	17	653	17035	61912
leak channel activity	molecular function	1.86627	0.154699	10.5263	1.81025	2.28464	2.14599	1.47499	0.160104	0.549706	0.371868	2	17	653	17035	22840
narrow pore channel activity	molecular function	1.86627	0.154699	10.5263	1.81025	2.28464	2.14599	1.47499	0.160104	0.549706	0.371868	2	17	653	17035	22842
protein-DNA complex disassembly	biological process	1.86627	0.154699	10.5263	1.84827	1.99141	2.3645	1.68466	0.167435	0.447401	0.423958	2	17	653	17035	32986
P granule	cellular component	1.86627	0.154699	10.5263	1.88454	2.34216	2.33128	1.00655	0.0811677	0.847157	0.838925	2	17	653	17035	43186
apical junction complex	cellular component	1.86627	0.154699	10.5263	1.75395	2.25339	2.22836	1.41337	0.0355046	0.446173	0.431382	2	17	653	17035	43296
regulation of hydrogen peroxide metabolic process	biological process	1.86627	0.154699	10.5263	1.66748	0.676876	2.10995	2.04522	0.994877	0.940278	0.0250734	2	17	653	17035	10310
response to peptide	biological process	1.86598	0.154744	4.81283	2.10565	1.76711	2.45313	2.26128	0.544263	0.551704	0.207189	18	356	637	16696	1901652
regulation of interferon-gamma production	biological process	1.86327	0.155165	6.12245	2.13866	2.19819	2.55369	1.96224	0.238409	0.478539	0.39944	6	92	649	16960	32649
positive regulation of endothelial cell migration	biological process	1.86327	0.155165	6.12245	1.90473	2.02515	2.3728	1.9739	0.224264	0.28159	0.263618	6	92	649	16960	10595
photoreceptor connecting cilium	cellular component	1.85844	0.155915	8.10811	2.4775	2.10725	2.69441	2.54485	0.419942	0.875115	0.516021	3	34	652	17018	32391
regulation of keratinocyte differentiation	biological process	1.85844	0.155915	8.10811	2.53895	1.73775	2.8422	2.51145	1.07715	0.825166	0.284667	3	34	652	17018	45616
negative regulation of cell-matrix adhesion	biological process	1.85844	0.155915	8.10811	2.55658	2.77769	2.74133	2.87436	0.0138119	0.0887633	0.0948903	3	34	652	17018	1953
peptidase activator activity	molecular function	1.85844	0.155915	8.10811	2.33783	2.07091	2.5311	2.7777	0.247975	0.63818	0.297547	3	34	652	17018	16504
regulation of intracellular estrogen receptor signaling pathway	biological process	1.85844	0.155915	8.10811	2.25189	1.89444	2.56467	2.72286	0.389418	0.482457	0.0658707	3	34	652	17018	33146
synaptic transmission, glutamatergic	biological process	1.85844	0.155915	8.10811	2.16857	1.63348	2.18943	2.74317	0.435955	0.783882	0.263324	3	34	652	17018	35249
cardiac cell development	biological process	1.85844	0.155915	8.10811	2.27757	2.29333	2.81022	2.1588	0.243725	0.303471	0.459125	3	34	652	17018	55006
positive regulation of heart growth	biological process	1.85844	0.155915	8.10811	2.19517	2.06325	2.59743	2.34381	0.407674	0.515017	0.16317	3	34	652	17018	60421
sulfur compound transmembrane transporter activity	molecular function	1.85844	0.155915	8.10811	2.00333	1.92533	2.21863	2.48128	0.223567	0.338301	0.111656	3	34	652	17018	1901682
positive regulation of signaling receptor activity	biological process	1.85844	0.155915	8.10811	2.06279	2.47844	2.4348	1.83884	0.264025	0.387154	0.286729	3	34	652	17018	2000273
regulation of adenylate cyclase activity	biological process	1.85844	0.155915	8.10811	1.92038	1.58664	2.06621	2.04557	0.585069	0.828377	0.192497	3	34	652	17018	45761
amino acid transmembrane transporter activity	molecular function	1.85781	0.156014	6.49351	2.47059	1.44409	2.42983	3.02101	0.601583	1.20922	0.488044	5	72	650	16980	15171
neural tube closure	biological process	1.85781	0.156014	6.49351	2.45667	2.84545	2.78586	2.25947	0.229106	0.348463	0.26181	5	72	650	16980	1843
positive regulation of immune system process	biological process	1.85648	0.156221	4.36681	2.10521	2.18987	2.40929	2.07097	0.241664	0.538223	0.363203	40	876	615	16176	2684
learning	biological process	1.85514	0.156431	5.6338	2.33647	2.7297	2.59999	1.82725	0.287919	0.699515	0.440789	8	134	647	16918	7612
platelet degranulation	biological process	1.85285	0.15679	5.83333	2.09472	2.02801	2.58782	1.71772	0.487864	0.561463	0.584994	7	113	648	16939	2576
intrinsic component of postsynaptic membrane	cellular component	1.85285	0.15679	5.83333	2.0487	1.97468	2.35078	2.09989	0.312294	0.616398	0.401282	7	113	648	16939	98936
cellular hormone metabolic process	biological process	1.85285	0.15679	5.83333	2.03203	1.92202	2.42283	2.29998	0.248665	0.39006	0.240341	7	113	648	16939	34754
small molecule catabolic process	biological process	1.85082	0.157109	4.72813	2.14127	2.16966	2.48443	1.87654	0.339396	0.648018	0.515823	20	403	635	16649	44282
cellular carbohydrate metabolic process	biological process	1.84002	0.158814	5.45455	2.20924	2.10028	2.43346	2.00211	0.456129	0.850794	0.370785	9	156	646	16896	44262
positive regulation of protein tyrosine kinase activity	biological process	1.83611	0.159437	7.01754	2.45055	2.74246	2.51209	2.62537	0.165876	0.395075	0.1857	4	53	651	16999	61098
regulation of metaphase/anaphase transition of cell cycle	biological process	1.83611	0.159437	7.01754	2.32139	2.39658	2.41022	2.61982	0.0467146	0.493244	0.416113	4	53	651	16999	1902099
cellular response to glucose stimulus	biological process	1.83611	0.159437	7.01754	1.98841	2.07957	2.41724	2.13531	0.151959	0.308807	0.332126	4	53	651	16999	71333
structural molecule activity	molecular function	1.83228	0.160049	4.4843	2.09351	2.05396	2.46364	2.12168	0.331614	0.532473	0.297754	30	639	625	16413	5198
B cell differentiation	biological process	1.83013	0.160392	6.06061	1.94422	2.0526	2.36197	1.84676	0.315934	0.497368	0.346829	6	93	649	16959	30183
heterocyclic compound binding	molecular function	1.82597	0.161061	3.91389	2.13329	2.0561	2.45638	2.10327	0.386879	0.618734	0.346861	220	5401	435	11651	1901363
terpenoid metabolic process	biological process	1.82324	0.161502	5.78512	2.21942	2.18361	2.49486	2.50298	0.294009	0.429271	0.146707	7	114	648	16938	6721
negative regulation of leukocyte cell-cell adhesion	biological process	1.82324	0.161502	5.78512	2.13102	1.83889	2.47591	2.45064	0.443132	0.583398	0.167256	7	114	648	16938	1903038
myeloid leukocyte migration	biological process	1.82324	0.161502	5.78512	1.97352	1.97358	2.26292	1.71956	0.285402	0.788938	0.470782	7	114	648	16938	97529
polysaccharide metabolic process	biological process	1.82017	0.161998	6.41026	2.3145	2.19959	2.63841	1.96794	0.425852	0.829811	0.448571	5	73	650	16979	5976
peptidyl-threonine modification	biological process	1.82017	0.161998	6.41026	1.96333	2.08229	2.41211	2.03047	0.228193	0.306583	0.343548	5	73	650	16979	18210
cell division	biological process	1.81702	0.16251	4.77454	2.06095	1.87189	2.42664	2.27321	0.40213	0.488735	0.204025	18	359	637	16693	51301
regulation of neuron death	biological process	1.80617	0.164282	4.90196	2.10083	1.8589	2.46616	2.07092	0.492593	0.722632	0.366175	15	291	640	16761	1901214
ATPase regulator activity	molecular function	1.80224	0.164929	7.89474	2.18389	1.25691	2.3084	2.43888	0.952093	1.1946	0.157678	3	35	652	17017	60590
phagocytosis, engulfment	biological process	1.80224	0.164929	7.89474	1.86763	0.928658	2.35999	2.21872	0.961939	0.8337	0.110231	3	35	652	17017	6911
endocytic recycling	biological process	1.80224	0.164929	7.89474	2.0294	2.28272	2.206	1.89841	0.136386	0.620857	0.416806	3	35	652	17017	32456
muscle organ development	biological process	1.79761	0.165694	6	2.55928	2.7395	2.83632	2.63003	0.0988516	0.285353	0.275703	6	94	649	16958	7517
regulation of postsynaptic membrane potential	biological process	1.79761	0.165694	6	2.26072	1.55891	2.28235	2.86131	0.507732	0.92598	0.281545	6	94	649	16958	60078
regulation of cytoskeleton organization	biological process	1.79703	0.165791	4.58015	2.2546	2.332	2.58632	2.13513	0.318975	0.544248	0.351943	24	500	631	16552	51493
myosin complex	cellular component	1.79219	0.166595	6.89655	2.9854	2.33488	3.06466	2.58694	0.67506	1.47055	1.0151	4	54	651	16998	16459
regulation of vasoconstriction	biological process	1.79219	0.166595	6.89655	2.42939	2.39954	2.82209	1.27273	0.26936	1.06845	1.29803	4	54	651	16998	19229
actin filament bundle assembly	biological process	1.79219	0.166595	6.89655	2.57642	2.37301	2.90141	2.48498	0.503003	0.548419	0.296565	4	54	651	16998	51017
positive regulation of osteoblast differentiation	biological process	1.79219	0.166595	6.89655	1.98347	1.95401	2.34331	2.0528	0.24716	0.510546	0.455377	4	54	651	16998	45669
modulation by host of symbiont process	biological process	1.79219	0.166595	6.89655	2.03834	2.11587	2.35059	2.18853	0.101892	0.443418	0.374871	4	54	651	16998	51851
nuclear division	biological process	1.79219	0.166595	6.89655	2.01241	2.14754	2.29102	1.75265	0.113225	0.782272	0.654232	4	54	651	16998	280
inner ear morphogenesis	biological process	1.79219	0.166595	6.89655	1.85274	1.89258	2.33411	1.75782	0.272019	0.501959	0.336775	4	54	651	16998	42472
embryonic hemopoiesis	biological process	1.78442	0.167894	10	2.73568	3.08699	2.73014	2.0673	0.627605	1.11656	0.364452	2	18	653	17034	35162
erythrocyte development	biological process	1.78442	0.167894	10	2.81839	3.686	2.52579	1.60687	0.675526	1.47591	0.499092	2	18	653	17034	48821
low-density lipoprotein particle receptor binding	molecular function	1.78442	0.167894	10	2.58424	2.58481	3.03366	2.25361	0.394954	0.602746	0.477399	2	18	653	17034	50750
transcytosis	biological process	1.78442	0.167894	10	2.68009	2.85519	3.11864	2.26524	0.126486	0.399829	0.628497	2	18	653	17034	45056
endoderm development	biological process	1.78442	0.167894	10	2.2059	2.6269	2.64486	1.93109	0.143422	0.357352	0.357502	2	18	653	17034	7492
monoamine transport	biological process	1.78442	0.167894	10	2.11151	1.68949	2.81609	1.86189	0.676586	0.53175	0.573547	2	18	653	17034	15844
catecholamine binding	molecular function	1.78442	0.167894	10	2.21845	2.40528	2.89097	1.66315	0.242406	0.374258	0.730754	2	18	653	17034	1901338
hexose transmembrane transporter activity	molecular function	1.78442	0.167894	10	2.3785	1.34881	2.37872	2.66356	0.967413	1.12827	0.119185	2	18	653	17034	15149
glucose transmembrane transporter activity	molecular function	1.78442	0.167894	10	2.3785	1.34881	2.37872	2.66356	0.967413	1.12827	0.119185	2	18	653	17034	5355
thyroid hormone metabolic process	biological process	1.78442	0.167894	10	2.26953	1.55125	2.73425	2.47083	0.799345	0.652737	0.114147	2	18	653	17034	42403
myosin II complex	cellular component	1.78442	0.167894	10	2.30881	1.71357	3.02471	1.87363	0.835477	0.693308	0.708811	2	18	653	17034	16460
negative regulation of stem cell differentiation	biological process	1.78442	0.167894	10	1.9984	0.972102	2.44532	2.41472	0.973576	0.948395	0.0166414	2	18	653	17034	2000737
apoptotic cell clearance	biological process	1.78442	0.167894	10	1.96902	1.47903	2.47119	2.40791	0.55201	0.51476	0.0934071	2	18	653	17034	43277
G-protein beta-subunit binding	molecular function	1.78442	0.167894	10	2.05179	1.81834	2.59979	2.25262	0.440073	0.351921	0.155579	2	18	653	17034	31681
negative regulation of posttranscriptional gene silencing	biological process	1.78442	0.167894	10	1.92819	1.82096	2.26091	1.88641	0.572549	0.761277	0.180025	2	18	653	17034	60149
negative regulation of gene silencing by RNA	biological process	1.78442	0.167894	10	1.92819	1.82096	2.26091	1.88641	0.572549	0.761277	0.180025	2	18	653	17034	60967
epoxygenase P450 pathway	biological process	1.78442	0.167894	10	1.88349	2.24497	2.32759	1.80248	0.0321367	0.240859	0.281106	2	18	653	17034	19373
SUMO transferase activity	molecular function	1.78442	0.167894	10	1.95349	2.32916	2.41397	1.49926	0.119064	0.494635	0.552706	2	18	653	17034	19789
negative regulation of chondrocyte differentiation	biological process	1.78442	0.167894	10	1.92011	1.49843	2.49545	1.77183	0.668719	0.725284	0.395243	2	18	653	17034	32331
BLOC complex	cellular component	1.78442	0.167894	10	2.00747	1.99656	2.31162	2.01312	0.519567	0.639381	0.24388	2	18	653	17034	31082
brain morphogenesis	biological process	1.78442	0.167894	10	1.95894	2.17751	2.41964	2.07565	0.233608	0.086207	0.161294	2	18	653	17034	48854
regulation of interleukin-2 biosynthetic process	biological process	1.78442	0.167894	10	1.99803	2.73402	2.14645	1.44997	0.275731	0.763017	0.353195	2	18	653	17034	45076
cholesterol transfer activity	molecular function	1.78442	0.167894	10	1.7247	2.17971	2.06477	1.67172	0.0653703	0.358486	0.267042	2	18	653	17034	120020
Rac guanyl-nucleotide exchange factor activity	molecular function	1.78442	0.167894	10	1.77462	2.06532	2.20288	1.77963	0.0574495	0.341635	0.295304	2	18	653	17034	30676
DNA methylation involved in gamete generation	biological process	1.78442	0.167894	10	1.88454	2.34216	2.33128	1.00655	0.0811677	0.847157	0.838925	2	18	653	17034	43046
sex chromosome	cellular component	1.78442	0.167894	10	1.71743	2.22286	2.11778	1.30014	0.0431404	0.55554	0.471202	2	18	653	17034	803
regulation of epithelial cell apoptotic process	biological process	1.78336	0.168073	6.32911	1.91186	2.23108	2.22455	1.82556	0.289547	0.502827	0.187769	5	74	650	16978	1904035
interspecies interaction between organisms	biological process	1.77797	0.168981	4.1721	2.09319	1.90223	2.4214	2.17077	0.38429	0.635432	0.335157	64	1470	591	15582	44419
protein homodimerization activity	molecular function	1.77748	0.169063	4.48718	2.19012	2.16887	2.53991	2.26296	0.336759	0.478495	0.267935	28	596	627	16456	42803
host cell nucleus	cellular component	1.77497	0.169489	5.51724	2.09356	1.8598	2.36496	1.82126	0.681425	0.869345	0.333854	8	137	647	16915	42025
positive regulation of lipid metabolic process	biological process	1.77497	0.169489	5.51724	2.13006	2.00033	2.48789	2.25791	0.320296	0.495303	0.24813	8	137	647	16915	45834
inorganic anion transmembrane transporter activity	molecular function	1.77497	0.169489	5.51724	2.10827	1.7294	2.33948	2.3638	0.475333	0.763342	0.355822	8	137	647	16915	15103
regulation of mitotic cell cycle phase transition	biological process	1.77156	0.170067	4.70297	2.25539	2.30034	2.51054	2.27379	0.263125	0.600696	0.350251	19	385	636	16667	1901990
regulation of autophagy	biological process	1.76839	0.170608	4.81928	2.12085	2.0341	2.42677	2.16819	0.368517	0.609207	0.289174	16	316	639	16736	10506
growth cone	cellular component	1.76628	0.170968	5.35714	2.15321	1.82829	2.4802	2.26728	0.56299	0.668166	0.267075	9	159	646	16893	30426
positive regulation of endopeptidase activity	biological process	1.76628	0.170968	5.35714	2.16801	2.19207	2.46201	2.12264	0.239722	0.615484	0.455561	9	159	646	16893	10950
regulation of immune system process	biological process	1.76593	0.171027	4.18702	2.10155	2.09257	2.40193	2.11336	0.275892	0.567317	0.373149	60	1373	595	15679	2682
regulation of pH	biological process	1.76569	0.171068	5.94059	2.45856	2.14263	2.61895	2.34492	0.66339	1.04707	0.310149	6	95	649	16957	6885
toll-like receptor signaling pathway	biological process	1.76569	0.171068	5.94059	1.98441	1.95068	2.25587	2.15268	0.376914	0.539663	0.185231	6	95	649	16957	2224
negative regulation of vasculature development	biological process	1.76542	0.171115	5.69106	2.1674	2.21119	2.48472	2.41869	0.266182	0.302011	0.134885	7	116	648	16936	1901343
regulation of focal adhesion disassembly	biological process	1.7615	0.171787	20	3.83241	4.11319	3.88377	3.89865	0.0995253	0.0925387	0.00583644	1	4	654	17048	120182
positive regulation of focal adhesion disassembly	biological process	1.7615	0.171787	20	3.83241	4.11319	3.88377	3.89865	0.0995253	0.0925387	0.00583644	1	4	654	17048	120183
beta-N-acetylglucosaminylglycopeptide beta-1,4-galactosyltransferase activity	molecular function	1.7615	0.171787	20	3.60588	0.0492692	3.09578	3.37246	2.97086	3.24874	0.116929	1	4	654	17048	3831
neuron-glial cell signaling	biological process	1.7615	0.171787	20	3.33991	2.86833	4.18445	1.39174	0.798016	0.921177	2.18012	1	4	654	17048	150099
voltage-gated sodium channel activity involved in cardiac muscle cell action potential	molecular function	1.7615	0.171787	20	3.24306	2.48638	3.14912	4.02538	0.31936	0.971315	0.469068	1	4	654	17048	86006
response to interleukin-3	biological process	1.7615	0.171787	20	3.21786	4.13138	2.68966	1.53407	0.896172	1.97335	0.660982	1	4	654	17048	36015
cellular response to interleukin-3	biological process	1.7615	0.171787	20	3.21786	4.13138	2.68966	1.53407	0.896172	1.97335	0.660982	1	4	654	17048	36016
thrombopoietin-mediated signaling pathway	biological process	1.7615	0.171787	20	3.21786	4.13138	2.68966	1.53407	0.896172	1.97335	0.660982	1	4	654	17048	38163
brain-derived neurotrophic factor receptor signaling pathway	biological process	1.7615	0.171787	20	3.16358	3.99837	2.96923	2.39321	0.573892	1.02597	0.268801	1	4	654	17048	31547
nucleotide phosphatase activity, acting on free nucleotides	molecular function	1.7615	0.171787	20	2.94492	3.84004	2.65542	1.99802	0.68197	1.2286	0.317082	1	4	654	17048	98519
Pwp2p-containing subcomplex of 90S preribosome	cellular component	1.7615	0.171787	20	2.92436	0.733463	3.03285	3.23759	1.77094	1.97235	0.0837256	1	4	654	17048	34388
positive regulation of retinoic acid receptor signaling pathway	biological process	1.7615	0.171787	20	2.9093	0.367588	3.40412	2.289	2.66501	1.56242	0.620772	1	4	654	17048	48386
regulation of the force of heart contraction by chemical signal	biological process	1.7615	0.171787	20	2.88569	2.91443	2.78163	0.253262	0.0523262	2.36619	2.23364	1	4	654	17048	3057
ventricular cardiac muscle cell differentiation	biological process	1.7615	0.171787	20	2.82847	3.53272	2.14441	0.591351	0.832523	2.46094	1.12364	1	4	654	17048	55012
neurofibrillary tangle	cellular component	1.7615	0.171787	20	2.7259	2.86791	3.40436	1.58168	0.249397	0.758195	1.21162	1	4	654	17048	97418
O-palmitoyltransferase activity	molecular function	1.7615	0.171787	20	2.71566	2.93447	3.27876	2.43142	0.148701	0.228619	0.43466	1	4	654	17048	16416
myo-inositol transport	biological process	1.7615	0.171787	20	2.69587	2.39667	3.59442	1.59442	0.685114	0.414093	1.37578	1	4	654	17048	15798
calcium, potassium:sodium antiporter activity	molecular function	1.7615	0.171787	20	2.66462	3.04095	3.00476	2.5966	0.0137466	0.197891	0.179256	1	4	654	17048	8273
fibrinogen binding	molecular function	1.7615	0.171787	20	2.64595	2.11909	2.93674	3.22573	0.41468	0.613408	0.122023	1	4	654	17048	70051
oligodendrocyte cell fate specification	biological process	1.7615	0.171787	20	2.6454	3.22199	2.89011	2.29198	0.142401	0.489021	0.281302	1	4	654	17048	21778
glial cell fate specification	biological process	1.7615	0.171787	20	2.6454	3.22199	2.89011	2.29198	0.142401	0.489021	0.281302	1	4	654	17048	21780
ubiquitin ligase inhibitor activity	molecular function	1.7615	0.171787	20	2.64067	2.24845	2.38622	3.47763	0.0544841	0.706883	0.604546	1	4	654	17048	1990948
spindle assembly involved in meiosis	biological process	1.7615	0.171787	20	2.64067	2.24845	2.38622	3.47763	0.0544841	0.706883	0.604546	1	4	654	17048	90306
positive regulation of platelet-derived growth factor receptor signaling pathway	biological process	1.7615	0.171787	20	2.63429	2.84248	2.83292	2.94879	0.00357546	0.0414643	0.0453692	1	4	654	17048	10641
regulation of antimicrobial humoral response	biological process	1.7615	0.171787	20	2.58364	2.99932	2.85674	0.955386	0.0564995	1.47542	1.34319	1	4	654	17048	2759
biotin binding	molecular function	1.7615	0.171787	20	2.55151	0.327615	2.4668	2.78681	1.79637	2.11013	0.135663	1	4	654	17048	9374
protein localization to photoreceptor outer segment	biological process	1.7615	0.171787	20	2.55019	3.23868	2.08417	0.60064	0.648824	2.14959	1.05972	1	4	654	17048	1903546
receptor localization to non-motile cilium	biological process	1.7615	0.171787	20	2.55019	3.23868	2.08417	0.60064	0.648824	2.14959	1.05972	1	4	654	17048	97500
protein transport to vacuole involved in ubiquitin-dependent protein catabolic process via the multivesicular body sorting pathway	biological process	1.7615	0.171787	20	2.54566	1.23602	2.43197	3.33069	0.710806	1.48535	0.468911	1	4	654	17048	43328
vascular endothelial growth factor receptor-2 signaling pathway	biological process	1.7615	0.171787	20	2.53309	2.338	3.20202	2.57851	0.444995	0.0989009	0.296789	1	4	654	17048	36324
positive regulation of interleukin-2 secretion	biological process	1.7615	0.171787	20	2.53179	2.33461	3.35578	2.15801	0.552921	0.0711143	0.68177	1	4	654	17048	1900042
ADP biosynthetic process	biological process	1.7615	0.171787	20	2.51042	2.66505	2.53102	0.322712	0.0527232	1.99811	1.86686	1	4	654	17048	6172
purine deoxyribonucleotide biosynthetic process	biological process	1.7615	0.171787	20	2.51042	2.66505	2.53102	0.322712	0.0527232	1.99811	1.86686	1	4	654	17048	9153
retromer complex binding	molecular function	1.7615	0.171787	20	2.48582	2.84646	2.85147	2.47173	0.00186888	0.16227	0.164755	1	4	654	17048	1905394
acetylesterase activity	molecular function	1.7615	0.171787	20	2.48497	2.66372	2.97725	2.51666	0.132798	0.0581642	0.206164	1	4	654	17048	8126
disaccharide biosynthetic process	biological process	1.7615	0.171787	20	2.47683	0.196074	2.33945	2.60902	1.90261	2.16844	0.112122	1	4	654	17048	46351
glucose import across plasma membrane	biological process	1.7615	0.171787	20	2.47683	0.196074	2.33945	2.60902	1.90261	2.16844	0.112122	1	4	654	17048	98708
alpha-beta T cell receptor complex	cellular component	1.7615	0.171787	20	2.46025	2.52203	2.56247	2.991	0.0153026	0.210597	0.18959	1	4	654	17048	42105
somatostatin receptor signaling pathway	biological process	1.7615	0.171787	20	2.44211	3.13266	2.29037	0.837137	0.43052	1.7404	0.972414	1	4	654	17048	38169
somatostatin signaling pathway	biological process	1.7615	0.171787	20	2.44211	3.13266	2.29037	0.837137	0.43052	1.7404	0.972414	1	4	654	17048	38170
somatostatin receptor activity	molecular function	1.7615	0.171787	20	2.44211	3.13266	2.29037	0.837137	0.43052	1.7404	0.972414	1	4	654	17048	4994
hormone-mediated apoptotic signaling pathway	biological process	1.7615	0.171787	20	2.44211	3.13266	2.29037	0.837137	0.43052	1.7404	0.972414	1	4	654	17048	8628
riboflavin transmembrane transporter activity	molecular function	1.7615	0.171787	20	2.40876	2.68315	2.60067	2.72746	0.0317571	0.0167951	0.049732	1	4	654	17048	32217
riboflavin transport	biological process	1.7615	0.171787	20	2.40876	2.68315	2.60067	2.72746	0.0317571	0.0167951	0.049732	1	4	654	17048	32218
external side of apical plasma membrane	cellular component	1.7615	0.171787	20	2.40876	2.68315	2.60067	2.72746	0.0317571	0.0167951	0.049732	1	4	654	17048	98591
third ventricle development	biological process	1.7615	0.171787	20	2.39558	2.40165	3.17294	1.40167	0.385456	0.555429	1.17392	1	4	654	17048	21678
insulin-like growth factor binding protein complex	cellular component	1.7615	0.171787	20	2.38779	2.2387	3.20308	2.03839	0.512363	0.0818076	0.656477	1	4	654	17048	16942
growth factor complex	cellular component	1.7615	0.171787	20	2.38779	2.2387	3.20308	2.03839	0.512363	0.0818076	0.656477	1	4	654	17048	36454
delamination	biological process	1.7615	0.171787	20	2.38761	0.640967	2.57713	2.74535	1.45408	1.61243	0.067121	1	4	654	17048	60232
membrane repolarization during atrial cardiac muscle cell action potential	biological process	1.7615	0.171787	20	2.36883	2.83663	2.73267	2.19477	0.0404349	0.306714	0.247829	1	4	654	17048	98914
atrial cardiac muscle cell membrane repolarization	biological process	1.7615	0.171787	20	2.36883	2.83663	2.73267	2.19477	0.0404349	0.306714	0.247829	1	4	654	17048	99624
actomyosin contractile ring organization	biological process	1.7615	0.171787	20	2.35201	2.86912	2.77073	1.68135	0.0381994	0.679362	0.606864	1	4	654	17048	44837
assembly of actomyosin apparatus involved in cytokinesis	biological process	1.7615	0.171787	20	2.35201	2.86912	2.77073	1.68135	0.0381994	0.679362	0.606864	1	4	654	17048	912
actomyosin contractile ring assembly	biological process	1.7615	0.171787	20	2.35201	2.86912	2.77073	1.68135	0.0381994	0.679362	0.606864	1	4	654	17048	915
diterpenoid catabolic process	biological process	1.7615	0.171787	20	2.34886	1.51539	2.11035	3.24149	0.290299	1.12758	0.631464	1	4	654	17048	16103
retinoic acid catabolic process	biological process	1.7615	0.171787	20	2.34886	1.51539	2.11035	3.24149	0.290299	1.12758	0.631464	1	4	654	17048	34653
tongue morphogenesis	biological process	1.7615	0.171787	20	2.34886	1.51539	2.11035	3.24149	0.290299	1.12758	0.631464	1	4	654	17048	43587
sterol desaturase activity	molecular function	1.7615	0.171787	20	2.34886	1.51539	2.11035	3.24149	0.290299	1.12758	0.631464	1	4	654	17048	70704
peptidoglycan immune receptor activity	molecular function	1.7615	0.171787	20	2.0168	2.19414	2.35558	1.04284	0.0660992	0.912926	1.05511	1	4	654	17048	16019
insulin receptor complex	cellular component	1.7615	0.171787	20	2.32483	0.337599	2.37684	2.54156	1.69337	1.85278	0.0656839	1	4	654	17048	5899
protein citrullination	biological process	1.7615	0.171787	20	2.29887	2.9524	2.46408	2.04533	0.220765	0.473665	0.185545	1	4	654	17048	18101
histone citrullination	biological process	1.7615	0.171787	20	2.29887	2.9524	2.46408	2.04533	0.220765	0.473665	0.185545	1	4	654	17048	36414
protein-arginine deiminase activity	molecular function	1.7615	0.171787	20	2.29887	2.9524	2.46408	2.04533	0.220765	0.473665	0.185545	1	4	654	17048	4668
inositol-1,3,4,5-tetrakisphosphate 5-phosphatase activity	molecular function	1.7615	0.171787	20	2.02746	2.54526	2.25185	1.64478	0.222487	0.58914	0.317297	1	4	654	17048	52659
5'-deoxyribose-5-phosphate lyase activity	molecular function	1.7615	0.171787	20	2.28019	1.10798	3.01388	2.29273	1.32365	0.714965	0.353973	1	4	654	17048	51575
caveola assembly	biological process	1.7615	0.171787	20	2.26726	1.34639	2.23701	3.06999	0.483334	1.1355	0.424353	1	4	654	17048	70836
caveolin-mediated endocytosis	biological process	1.7615	0.171787	20	2.26726	1.34639	2.23701	3.06999	0.483334	1.1355	0.424353	1	4	654	17048	72584
deoxyribonucleotide binding	molecular function	1.7615	0.171787	20	2.26711	1.82569	2.86627	2.57674	0.568369	0.376023	0.121332	1	4	654	17048	32552
nucleosomal histone binding	molecular function	1.7615	0.171787	20	2.23491	2.35425	2.38285	2.7473	0.0107892	0.171416	0.1572	1	4	654	17048	31493
regulation of peptidyl-serine dephosphorylation	biological process	1.7615	0.171787	20	2.18991	1.68253	2.02331	3.05173	0.150187	0.820086	0.557302	1	4	654	17048	1902308
regulation of heart rate by chemical signal	biological process	1.7615	0.171787	20	2.18991	1.68253	2.02331	3.05173	0.150187	0.820086	0.557302	1	4	654	17048	3062
central region of growth cone	cellular component	1.7615	0.171787	20	2.18991	1.68253	2.02331	3.05173	0.150187	0.820086	0.557302	1	4	654	17048	90724
circadian sleep/wake cycle process	biological process	1.7615	0.171787	20	2.17958	2.24074	2.73258	2.33449	0.222738	0.0364275	0.173969	1	4	654	17048	22410
regulation of grooming behavior	biological process	1.7615	0.171787	20	2.17866	2.57046	2.70808	1.29061	0.0542169	0.770817	0.880457	1	4	654	17048	2000821
testosterone dehydrogenase (NAD+) activity	molecular function	1.7615	0.171787	20	2.16711	1.81146	2.82986	2.38278	0.553013	0.26999	0.19897	1	4	654	17048	47035
semicircular canal morphogenesis	biological process	1.7615	0.171787	20	2.16391	0.555442	2.10647	2.71551	1.13442	1.69763	0.288151	1	4	654	17048	48752
development of primary female sexual characteristics	biological process	1.7615	0.171787	20	2.15488	2.72735	2.39261	2.06859	0.142737	0.317276	0.138524	1	4	654	17048	46545
cardioblast differentiation	biological process	1.7615	0.171787	20	2.13964	1.99344	2.15976	2.8594	0.0671935	0.446871	0.341117	1	4	654	17048	10002
cardiac conduction system development	biological process	1.7615	0.171787	20	2.13964	1.99344	2.15976	2.8594	0.0671935	0.446871	0.341117	1	4	654	17048	3161
cardiac endothelial cell differentiation	biological process	1.7615	0.171787	20	2.13964	1.99344	2.15976	2.8594	0.0671935	0.446871	0.341117	1	4	654	17048	3348
ErbB-3 class receptor binding	molecular function	1.7615	0.171787	20	2.13964	1.99344	2.15976	2.8594	0.0671935	0.446871	0.341117	1	4	654	17048	43125
endocardial cell differentiation	biological process	1.7615	0.171787	20	2.13964	1.99344	2.15976	2.8594	0.0671935	0.446871	0.341117	1	4	654	17048	60956
GATOR1 complex	cellular component	1.7615	0.171787	20	2.13147	2.87854	2.19557	1.80182	0.330997	0.594647	0.175137	1	4	654	17048	1990130
axon midline choice point recognition	biological process	1.7615	0.171787	20	2.12927	1.66582	2.19148	2.89716	0.247214	0.712826	0.344658	1	4	654	17048	16199
positive regulation of vascular endothelial growth factor signaling pathway	biological process	1.7615	0.171787	20	2.12927	1.66582	2.19148	2.89716	0.247214	0.712826	0.344658	1	4	654	17048	1900748
Roundabout signaling pathway	biological process	1.7615	0.171787	20	2.12927	1.66582	2.19148	2.89716	0.247214	0.712826	0.344658	1	4	654	17048	35385
alkaline phosphatase activity	molecular function	1.7615	0.171787	20	2.1142	2.78502	2.31291	1.19708	0.212125	1.03148	0.654062	1	4	654	17048	4035
regulation of toll-like receptor 7 signaling pathway	biological process	1.7615	0.171787	20	2.1135	1.77654	2.59666	2.56118	0.420556	0.397986	0.0133949	1	4	654	17048	34155
fusion of virus membrane with host plasma membrane	biological process	1.7615	0.171787	20	2.08751	2.47506	2.41237	2.23743	0.0239661	0.0977909	0.0702379	1	4	654	17048	19064
membrane fusion involved in viral entry into host cell	biological process	1.7615	0.171787	20	2.08751	2.47506	2.41237	2.23743	0.0239661	0.0977909	0.0702379	1	4	654	17048	39663
multi-organism membrane fusion	biological process	1.7615	0.171787	20	2.08751	2.47506	2.41237	2.23743	0.0239661	0.0977909	0.0702379	1	4	654	17048	44800
endolysosome lumen	cellular component	1.7615	0.171787	20	2.08566	0.642399	2.46286	2.36914	1.3468	1.26163	0.0363132	1	4	654	17048	36021
calmodulin-dependent protein phosphatase activity	molecular function	1.7615	0.171787	20	2.08225	2.12641	2.47081	2.48029	0.148076	0.15269	0.00353999	1	4	654	17048	33192
calcineurin complex	cellular component	1.7615	0.171787	20	2.08225	2.12641	2.47081	2.48029	0.148076	0.15269	0.00353999	1	4	654	17048	5955
dsRNA transport	biological process	1.7615	0.171787	20	2.08159	2.24838	2.62429	2.18185	0.163074	0.02562	0.196981	1	4	654	17048	33227
ATPase-coupled amide-transporter activity	molecular function	1.7615	0.171787	20	2.07535	1.65771	2.11209	2.85427	0.208776	0.686726	0.367262	1	4	654	17048	33220
cellular response to temperature stimulus	biological process	1.7615	0.171787	20	2.07266	2.78301	2.11929	0.960368	0.319879	1.27072	0.713831	1	4	654	17048	71502
mitophagy	biological process	1.7615	0.171787	20	2.05055	1.78214	2.12859	2.78671	0.151739	0.543961	0.316526	1	4	654	17048	423
negative regulation of cell volume	biological process	1.7615	0.171787	20	2.04969	1.99821	2.73262	2.10283	0.363361	0.0412489	0.300127	1	4	654	17048	45794
synaptic growth at neuromuscular junction	biological process	1.7615	0.171787	20	2.04969	1.99821	2.73262	2.10283	0.363361	0.0412489	0.300127	1	4	654	17048	51124
voltage-gated calcium channel activity involved in cardiac muscle cell action potential	molecular function	1.7615	0.171787	20	2.03981	2.3701	2.24783	2.38932	0.0480552	0.00722078	0.0560393	1	4	654	17048	86007
cell-cell signaling involved in cardiac conduction	biological process	1.7615	0.171787	20	2.03981	2.3701	2.24783	2.38932	0.0480552	0.00722078	0.0560393	1	4	654	17048	86019
membrane depolarization during AV node cell action potential	biological process	1.7615	0.171787	20	2.03981	2.3701	2.24783	2.38932	0.0480552	0.00722078	0.0560393	1	4	654	17048	86045
membrane depolarization during SA node cell action potential	biological process	1.7615	0.171787	20	2.03981	2.3701	2.24783	2.38932	0.0480552	0.00722078	0.0560393	1	4	654	17048	86046
chondroitin sulfotransferase activity	molecular function	1.7615	0.171787	20	2.02696	2.50507	2.37957	2.00698	0.0492536	0.227381	0.162591	1	4	654	17048	34481
N-acetyllactosamine synthase activity	molecular function	1.7615	0.171787	20	2.02382	2.25043	2.2521	2.45148	0.000625835	0.0815298	0.0807948	1	4	654	17048	3945
exocytic insertion of neurotransmitter receptor to postsynaptic membrane	biological process	1.7615	0.171787	20	2.01659	1.31274	2.7229	2.20517	0.872691	0.486601	0.236785	1	4	654	17048	98967
renal system vasculature development	biological process	1.7615	0.171787	20	2.01615	1.25433	2.24272	2.69187	0.556983	0.900047	0.200252	1	4	654	17048	61437
kidney vasculature development	biological process	1.7615	0.171787	20	2.01615	1.25433	2.24272	2.69187	0.556983	0.900047	0.200252	1	4	654	17048	61440
glomerulus vasculature development	biological process	1.7615	0.171787	20	2.01615	1.25433	2.24272	2.69187	0.556983	0.900047	0.200252	1	4	654	17048	72012
selenocysteine insertion sequence binding	molecular function	1.7615	0.171787	20	2.01243	2.34248	2.42686	2.14338	0.0325845	0.0809324	0.119046	1	4	654	17048	35368
negative regulation of relaxation of muscle	biological process	1.7615	0.171787	20	2.00945	2.60058	2.26504	1.90664	0.143317	0.339889	0.156367	1	4	654	17048	1901078
maintenance of presynaptic active zone structure	biological process	1.7615	0.171787	20	1.99138	1.96009	2.39651	2.43434	0.195298	0.215095	0.0143158	1	4	654	17048	48790
immunoglobulin production involved in immunoglobulin mediated immune response	biological process	1.7615	0.171787	20	1.98364	1.83828	2.17368	2.63519	0.145731	0.404535	0.206944	1	4	654	17048	2381
C-terminal protein deglutamylation	biological process	1.7615	0.171787	20	1.96984	2.46882	2.23944	2.06088	0.0940844	0.179946	0.0722381	1	4	654	17048	35609
protein side chain deglutamylation	biological process	1.7615	0.171787	20	1.96984	2.46882	2.23944	2.06088	0.0940844	0.179946	0.0722381	1	4	654	17048	35610
intracellular sequestering of iron ion	biological process	1.7615	0.171787	20	1.96799	2.20295	2.34147	2.26915	0.0548634	0.0254657	0.0278361	1	4	654	17048	6880
positive regulation of endocytic recycling	biological process	1.7615	0.171787	20	1.95885	2.24093	2.26669	2.2868	0.00973753	0.0174814	0.00757683	1	4	654	17048	2001137
peptidyl-lysine oxidation	biological process	1.7615	0.171787	20	1.95755	2.06046	2.66995	1.77934	0.288724	0.120274	0.466482	1	4	654	17048	18057
protein-lysine 6-oxidase activity	molecular function	1.7615	0.171787	20	1.95755	2.06046	2.66995	1.77934	0.288724	0.120274	0.466482	1	4	654	17048	4720
double-stranded RNA adenosine deaminase activity	molecular function	1.7615	0.171787	20	1.95385	2.65255	2.16633	1.34121	0.220017	0.791534	0.440042	1	4	654	17048	3726
negative regulation of chronic inflammatory response	biological process	1.7615	0.171787	20	1.94329	1.1834	2.42844	2.40503	0.753432	0.73535	0.00880495	1	4	654	17048	2677
receptor biosynthetic process	biological process	1.7615	0.171787	20	1.94329	1.1834	2.42844	2.40503	0.753432	0.73535	0.00880495	1	4	654	17048	32800
type 2 immune response	biological process	1.7615	0.171787	20	1.94329	1.1834	2.42844	2.40503	0.753432	0.73535	0.00880495	1	4	654	17048	42092
positive regulation of translational elongation	biological process	1.7615	0.171787	20	1.93169	2.39047	2.39118	1.75601	0.000266739	0.307195	0.307613	1	4	654	17048	45901
negative regulation of defense response to bacterium	biological process	1.7615	0.171787	20	1.92041	2.21871	2.45541	1.91797	0.0974141	0.128383	0.249658	1	4	654	17048	1900425
enone reductase activity	molecular function	1.7615	0.171787	20	1.9184	1.69175	2.42438	2.34605	0.367551	0.320244	0.0301714	1	4	654	17048	35671
testosterone biosynthetic process	biological process	1.7615	0.171787	20	1.9184	1.69175	2.42438	2.34605	0.367551	0.320244	0.0301714	1	4	654	17048	61370
negative regulation of neutrophil activation	biological process	1.7615	0.171787	20	1.9067	1.14174	2.36354	2.39466	0.739757	0.763886	0.011751	1	4	654	17048	1902564
ammonia-lyase activity	molecular function	1.7615	0.171787	20	1.8932	2.19631	2.36147	0.716366	0.0661317	1.02301	1.16677	1	4	654	17048	16841
regulation of ubiquitin-specific protease activity	biological process	1.7615	0.171787	20	1.8866	2.37052	2.30522	1.77643	0.0250377	0.283495	0.246887	1	4	654	17048	2000152
G protein-coupled receptor kinase activity	molecular function	1.7615	0.171787	20	1.88368	2.27287	2.42052	1.06523	0.0585845	0.737532	0.854139	1	4	654	17048	4703
positive regulation of pyruvate dehydrogenase activity	biological process	1.7615	0.171787	20	1.87745	2.03964	2.58542	1.08605	0.253063	0.546989	0.969834	1	4	654	17048	1904184
[pyruvate dehydrogenase (lipoamide)] phosphatase activity	molecular function	1.7615	0.171787	20	1.87745	2.03964	2.58542	1.08605	0.253063	0.546989	0.969834	1	4	654	17048	4741
dephosphorylation of RNA polymerase II C-terminal domain	biological process	1.7615	0.171787	20	1.87042	1.79622	2.12521	2.47417	0.143037	0.332097	0.150292	1	4	654	17048	70940
piP-body	cellular component	1.7615	0.171787	20	1.86956	2.42815	2.21716	1.0047	0.085968	0.91816	0.749051	1	4	654	17048	71547
double-strand break repair involved in meiotic recombination	biological process	1.7615	0.171787	20	1.86818	2.35682	2.10665	2.04846	0.103855	0.131165	0.0224607	1	4	654	17048	1990918
regulation of gastric motility	biological process	1.7615	0.171787	20	1.86467	2.13553	2.08644	2.30007	0.018844	0.0659972	0.0875122	1	4	654	17048	1905333
positive regulation of glucocorticoid secretion	biological process	1.7615	0.171787	20	1.86467	2.13553	2.08644	2.30007	0.018844	0.0659972	0.0875122	1	4	654	17048	2000851
negative regulation of circadian sleep/wake cycle, sleep	biological process	1.7615	0.171787	20	1.86467	2.13553	2.08644	2.30007	0.018844	0.0659972	0.0875122	1	4	654	17048	42321
positive regulation of corticotropin secretion	biological process	1.7615	0.171787	20	1.86467	2.13553	2.08644	2.30007	0.018844	0.0659972	0.0875122	1	4	654	17048	51461
regulation of cortisol secretion	biological process	1.7615	0.171787	20	1.86467	2.13553	2.08644	2.30007	0.018844	0.0659972	0.0875122	1	4	654	17048	51462
regulation of growth hormone receptor signaling pathway	biological process	1.7615	0.171787	20	1.86467	2.13553	2.08644	2.30007	0.018844	0.0659972	0.0875122	1	4	654	17048	60398
asparagine metabolic process	biological process	1.7615	0.171787	20	1.84987	2.34737	2.02806	0.577794	0.1365	1.32275	1.03837	1	4	654	17048	6528
tubular endosome	cellular component	1.7615	0.171787	20	1.8159	1.49564	2.34469	2.2532	0.448154	0.389323	0.0355056	1	4	654	17048	97422
optic nerve morphogenesis	biological process	1.7615	0.171787	20	1.80675	2.31793	2.25391	1.54596	0.0245687	0.396528	0.356682	1	4	654	17048	21631
positive regulation of skeletal muscle tissue regeneration	biological process	1.7615	0.171787	20	1.80604	1.59554	2.2185	2.33816	0.304254	0.376456	0.0470183	1	4	654	17048	43415
keratinocyte migration	biological process	1.7615	0.171787	20	1.80604	1.59554	2.2185	2.33816	0.304254	0.376456	0.0470183	1	4	654	17048	51546
ribose phosphate diphosphokinase complex	cellular component	1.7615	0.171787	20	1.80017	2.32002	2.02327	1.97081	0.125812	0.151337	0.0202941	1	4	654	17048	2189
ribose phosphate diphosphokinase activity	molecular function	1.7615	0.171787	20	1.80017	2.32002	2.02327	1.97081	0.125812	0.151337	0.0202941	1	4	654	17048	4749
forebrain neuroblast division	biological process	1.7615	0.171787	20	1.79911	1.00636	2.36753	2.15213	0.866985	0.697479	0.0880848	1	4	654	17048	21873
fibroblast growth factor-activated receptor activity	molecular function	1.7615	0.171787	20	1.79911	1.00636	2.36753	2.15213	0.866985	0.697479	0.0880848	1	4	654	17048	5007
vitamin D3 metabolic process	biological process	1.7615	0.171787	20	1.79911	1.00636	2.36753	2.15213	0.866985	0.697479	0.0880848	1	4	654	17048	70640
positive regulation of MAPKKK cascade by fibroblast growth factor receptor signaling pathway	biological process	1.7615	0.171787	20	1.79911	1.00636	2.36753	2.15213	0.866985	0.697479	0.0880848	1	4	654	17048	90080
positive regulation of neuron maturation	biological process	1.7615	0.171787	20	1.79144	2.41582	2.05214	1.67816	0.157888	0.371005	0.166828	1	4	654	17048	14042
positive regulation of melanocyte differentiation	biological process	1.7615	0.171787	20	1.79144	2.41582	2.05214	1.67816	0.157888	0.371005	0.166828	1	4	654	17048	45636
BH3 domain binding	molecular function	1.7615	0.171787	20	1.79144	2.41582	2.05214	1.67816	0.157888	0.371005	0.166828	1	4	654	17048	51434
Golgi vesicle fusion to target membrane	biological process	1.7615	0.171787	20	1.78678	1.69321	2.27415	2.2142	0.277637	0.244089	0.0229993	1	4	654	17048	48210
glutathione transport	biological process	1.7615	0.171787	20	1.77431	2.04998	1.977	2.24032	0.0284491	0.077397	0.110493	1	4	654	17048	34635
tripeptide transmembrane transport	biological process	1.7615	0.171787	20	1.77431	2.04998	1.977	2.24032	0.0284491	0.077397	0.110493	1	4	654	17048	35443
sphingolipid translocation	biological process	1.7615	0.171787	20	1.77431	2.04998	1.977	2.24032	0.0284491	0.077397	0.110493	1	4	654	17048	99039
IgE binding	molecular function	1.7615	0.171787	20	1.76053	1.1008	2.06163	2.39524	0.55067	0.80112	0.143179	1	4	654	17048	19863
regulation of collagen fibril organization	biological process	1.7615	0.171787	20	1.72368	2.10676	2.3118	1.21002	0.0836503	0.49663	0.642503	1	4	654	17048	1904026
corticospinal tract morphogenesis	biological process	1.7615	0.171787	20	1.72102	0.779095	2.2789	2.01	1.02459	0.801687	0.112889	1	4	654	17048	21957
regulation of nodal signaling pathway involved in determination of left/right asymmetry	biological process	1.7615	0.171787	20	1.71502	2.00706	2.04568	2.07733	0.0148238	0.0273159	0.0120885	1	4	654	17048	1900145
regulation of nodal signaling pathway involved in determination of lateral mesoderm left/right asymmetry	biological process	1.7615	0.171787	20	1.71502	2.00706	2.04568	2.07733	0.0148238	0.0273159	0.0120885	1	4	654	17048	1900175
mesoderm morphogenesis	biological process	1.7615	0.171787	20	1.71502	2.00706	2.04568	2.07733	0.0148238	0.0273159	0.0120885	1	4	654	17048	48332
mast cell chemotaxis	biological process	1.7615	0.171787	20	1.70993	0.628111	2.12735	2.0715	1.06467	1.01642	0.0215127	1	4	654	17048	2551
1-acylglycerophosphocholine O-acyltransferase activity	molecular function	1.7615	0.171787	20	1.70536	1.05219	2.2992	2.0593	0.769766	0.58886	0.0993882	1	4	654	17048	47184
inositol 1,3,4,5 tetrakisphosphate binding	molecular function	1.7615	0.171787	20	1.6964	2.17211	2.20567	1.2321	0.0127539	0.524782	0.548237	1	4	654	17048	43533
cerebrospinal fluid circulation	biological process	1.7615	0.171787	20	1.69134	2.23108	2.13561	1.27903	0.03726	0.529726	0.464622	1	4	654	17048	90660
regulation of NADP metabolic process	biological process	1.7615	0.171787	20	1.68711	1.49227	2.01533	2.29851	0.25006	0.420459	0.119492	1	4	654	17048	1902031
positive regulation of adenylate cyclase-activating G protein-coupled receptor signaling pathway	biological process	1.7615	0.171787	20	1.67579	2.05424	2.23209	1.55504	0.0719577	0.235166	0.337595	1	4	654	17048	106071
histone threonine kinase activity	molecular function	1.7615	0.171787	20	1.67579	2.05424	2.23209	1.55504	0.0719577	0.235166	0.337595	1	4	654	17048	35184
histone-threonine phosphorylation	biological process	1.7615	0.171787	20	1.67579	2.05424	2.23209	1.55504	0.0719577	0.235166	0.337595	1	4	654	17048	35405
mammary gland duct morphogenesis	biological process	1.7615	0.171787	20	1.66896	2.04943	2.18362	0.828885	0.0533797	0.78361	0.892146	1	4	654	17048	60603
negative regulation of macrophage cytokine production	biological process	1.7615	0.171787	20	1.66822	2.00483	2.12255	0.629666	0.0466337	0.95772	1.05867	1	4	654	17048	10936
ossification involved in bone remodeling	biological process	1.7615	0.171787	20	1.66822	2.00483	2.12255	0.629666	0.0466337	0.95772	1.05867	1	4	654	17048	43932
serotonin-gated cation-selective channel activity	molecular function	1.7615	0.171787	20	1.65938	1.13672	2.20752	2.08955	0.626523	0.541654	0.0465409	1	4	654	17048	22850
response to L-ascorbic acid	biological process	1.7615	0.171787	20	1.65799	2.15688	2.04122	1.69103	0.0456943	0.214269	0.154731	1	4	654	17048	33591
response to corticotropin-releasing hormone	biological process	1.7615	0.171787	20	1.65689	2.01981	1.87332	2.06535	0.0591659	0.0175166	0.078923	1	4	654	17048	43435
cellular response to corticotropin-releasing hormone stimulus	biological process	1.7615	0.171787	20	1.65689	2.01981	1.87332	2.06535	0.0591659	0.0175166	0.078923	1	4	654	17048	71376
positive regulation of hair follicle maturation	biological process	1.7615	0.171787	20	1.65357	2.09347	2.17775	1.03157	0.0328032	0.631336	0.694565	1	4	654	17048	48818
regulation of timing of anagen	biological process	1.7615	0.171787	20	1.65357	2.09347	2.17775	1.03157	0.0328032	0.631336	0.694565	1	4	654	17048	51884
apoptotic process involved in blood vessel morphogenesis	biological process	1.7615	0.171787	20	1.63314	2.13758	2.0614	1.56197	0.0296001	0.277793	0.235123	1	4	654	17048	1902262
extracellular matrix-cell signaling	biological process	1.7615	0.171787	20	1.63314	2.13758	2.0614	1.56197	0.0296001	0.277793	0.235123	1	4	654	17048	35426
bradykinin catabolic process	biological process	1.7615	0.171787	20	1.54543	2.00218	2.05067	0.938325	0.018693	0.644805	0.681392	1	4	654	17048	10815
Weibel-Palade body	cellular component	1.7615	0.171787	20	1.54543	2.00218	2.05067	0.938325	0.018693	0.644805	0.681392	1	4	654	17048	33093
estrogen 2-hydroxylase activity	molecular function	1.7615	0.171787	20	1.5372	2.00868	2.05899	1.15964	0.0193995	0.468138	0.502421	1	4	654	17048	101021
phosphatidylcholine floppase activity	molecular function	1.7615	0.171787	20	1.52565	2.03601	2.0096	1.15589	0.0100832	0.489545	0.471598	1	4	654	17048	90554
negative regulation of catalytic activity	biological process	1.75752	0.172472	4.3871	2.24281	2.17357	2.46597	2.37614	0.340542	0.601668	0.286172	34	741	621	16311	43086
actin filament bundle organization	biological process	1.74947	0.173866	6.77966	2.57642	2.37301	2.90141	2.48498	0.503003	0.548419	0.296565	4	55	651	16997	61572
regulation of mitotic sister chromatid separation	biological process	1.74947	0.173866	6.77966	2.32139	2.39658	2.41022	2.61982	0.0467146	0.493244	0.416113	4	55	651	16997	10965
cellular response to hexose stimulus	biological process	1.74947	0.173866	6.77966	1.98841	2.07957	2.41724	2.13531	0.151959	0.308807	0.332126	4	55	651	16997	71331
protein localization to synapse	biological process	1.74947	0.173866	6.77966	1.87281	2.16346	2.34054	1.77544	0.105783	0.342295	0.313196	4	55	651	16997	35418
host intracellular organelle	cellular component	1.74899	0.173949	5.47945	2.09356	1.8598	2.36496	1.82126	0.681425	0.869345	0.333854	8	138	647	16914	33647
host intracellular membrane-bounded organelle	cellular component	1.74899	0.173949	5.47945	2.09356	1.8598	2.36496	1.82126	0.681425	0.869345	0.333854	8	138	647	16914	33648
response to calcium ion	biological process	1.74899	0.173949	5.47945	1.98339	2.02802	2.23335	1.90761	0.308456	0.772282	0.364013	8	138	647	16914	51592
regulation of protein localization to cell surface	biological process	1.74817	0.174093	7.69231	2.2716	2.35924	2.6751	2.21679	0.14324	0.381184	0.469507	3	36	652	17016	2000008
regulation of actin cytoskeleton reorganization	biological process	1.74817	0.174093	7.69231	2.25347	2.7323	2.40195	1.83926	0.151261	0.712812	0.473084	3	36	652	17016	2000249
positive regulation of dendrite morphogenesis	biological process	1.74817	0.174093	7.69231	2.06755	1.93102	2.3408	2.63572	0.190899	0.354343	0.125034	3	36	652	17016	50775
regulation of calcium ion import	biological process	1.74817	0.174093	7.69231	2.05553	2.01749	2.33051	2.23106	0.325378	0.647826	0.230487	3	36	652	17016	90279
regulation of extracellular matrix organization	biological process	1.74817	0.174093	7.69231	1.83746	1.5202	2.37066	1.72106	0.566969	0.697604	0.370513	3	36	652	17016	1903053
regulation of neutrophil migration	biological process	1.74817	0.174093	7.69231	1.88445	1.6172	2.13595	2.35282	0.364133	0.455012	0.115834	3	36	652	17016	1902622
chromatin	cellular component	1.74743	0.174221	4.2735	2.07649	2.12749	2.36082	2.12264	0.249341	0.534938	0.328016	45	1008	610	16044	785
tube closure	biological process	1.74735	0.174235	6.25	2.45667	2.84545	2.78586	2.25947	0.229106	0.348463	0.26181	5	75	650	16977	60606
regulation of potassium ion transmembrane transport	biological process	1.74735	0.174235	6.25	2.41424	2.35218	2.6735	2.6092	0.260383	0.490533	0.317812	5	75	650	16977	1901379
synapse assembly	biological process	1.74735	0.174235	6.25	2.36318	1.80374	2.45117	2.67156	0.366994	0.944007	0.601103	5	75	650	16977	7416
granulocyte chemotaxis	biological process	1.74735	0.174235	6.25	2.10105	2.22712	2.3393	1.65551	0.183964	0.868945	0.625954	5	75	650	16977	71621
monocarboxylic acid binding	molecular function	1.74735	0.174235	6.25	2.40414	1.96354	2.3583	2.28591	0.645064	1.24747	0.420508	5	75	650	16977	33293
phosphatidylinositol-mediated signaling	biological process	1.74735	0.174235	6.25	1.90779	1.82916	2.43988	2.09416	0.329893	0.26081	0.208115	5	75	650	16977	48015
negative regulation of transport	biological process	1.74264	0.175057	4.5929	2.00188	1.82958	2.32759	2.32099	0.314614	0.468534	0.224899	22	457	633	16595	51051
cellular response to molecule of bacterial origin	biological process	1.74232	0.175113	5.32544	2.09312	2.27959	2.38581	2.07514	0.266395	0.487399	0.261379	9	160	646	16892	71219
cell chemotaxis	biological process	1.74211	0.175151	5.20833	2.00135	1.98846	2.30864	1.77031	0.338837	0.76016	0.451869	10	182	645	16870	60326
antigen receptor-mediated signaling pathway	biological process	1.74211	0.175151	5.20833	1.94391	2.33687	2.26002	1.90449	0.151904	0.325265	0.25198	10	182	645	16870	50851
intracellular	cellular component	1.7372	0.176013	5.64516	2.11993	1.8252	2.28922	1.86813	0.776826	1.0876	0.254023	7	117	648	16935	5622
signal transduction by protein phosphorylation	biological process	1.73561	0.176293	4.7486	2.21445	1.99945	2.48735	2.5677	0.318008	0.494442	0.291309	17	341	638	16711	23014
Golgi vesicle transport	biological process	1.73484	0.176429	4.79042	2.23131	2.10523	2.57699	2.28058	0.369752	0.54415	0.429083	16	318	639	16734	48193
chloride transmembrane transporter activity	molecular function	1.73435	0.176515	5.88235	2.02911	1.57216	2.31088	2.39443	0.462983	0.655701	0.341785	6	96	649	16956	15108
cell-cell signaling	biological process	1.73128	0.177057	4.47761	2.14696	2.04609	2.43849	2.16716	0.372294	0.63982	0.368888	27	576	628	16476	7267
integral component of membrane	cellular component	1.72895	0.17747	3.92654	2.20691	2.10505	2.49428	2.16608	0.378278	0.673468	0.387988	186	4551	469	12501	16021
cation channel complex	cellular component	1.72546	0.178091	5.09259	2.29328	2.25497	2.54959	2.42474	0.300648	0.53505	0.30297	11	205	644	16847	34703
negative regulation of ion transport	biological process	1.72339	0.178461	5.44218	2.07014	2.19953	2.27382	2.41249	0.0925028	0.313452	0.244782	8	139	647	16913	43271
regulation of generation of precursor metabolites and energy	biological process	1.72339	0.178461	5.44218	2.01963	1.60755	2.42106	2.11202	0.569809	0.755929	0.268398	8	139	647	16913	43467
cell surface	cellular component	1.71901	0.179244	4.4702	2.12482	2.13042	2.49207	2.15403	0.295554	0.497958	0.308066	27	577	628	16475	9986
organelle localization by membrane tethering	biological process	1.71868	0.179303	5.29412	1.9987	1.79999	2.32843	2.1304	0.427828	0.654825	0.301688	9	161	646	16891	140056
peptidyl-amino acid modification	biological process	1.71624	0.17974	4.34258	2.11212	2.05644	2.45264	2.07562	0.408763	0.599375	0.315786	36	793	619	16259	18193
aging	biological process	1.71426	0.180097	5	1.95794	1.95638	2.49749	1.87765	0.327328	0.373689	0.355538	12	228	643	16824	7568
acid secretion	biological process	1.71212	0.180483	6.17284	2.62623	2.67721	2.73859	2.62329	0.369155	0.756241	0.273149	5	76	650	16976	46717
amino acid transmembrane transport	biological process	1.71212	0.180483	6.17284	2.47059	1.44409	2.42983	3.02101	0.601583	1.20922	0.488044	5	76	650	16976	3333
protein localization to cell junction	biological process	1.71212	0.180483	6.17284	2.05338	2.42218	2.40193	1.62599	0.16711	0.640937	0.466549	5	76	650	16976	1902414
embryonic skeletal system morphogenesis	biological process	1.71212	0.180483	6.17284	2.12598	1.75921	2.35413	2.34072	0.506347	0.734646	0.231749	5	76	650	16976	48704
ubiquitin-protein transferase activity	molecular function	1.71119	0.180651	4.65686	2.04527	2.12784	2.39458	2.07691	0.246532	0.50039	0.344725	19	389	636	16663	4842
cellular response to monosaccharide stimulus	biological process	1.70792	0.181243	6.66667	1.98841	2.07957	2.41724	2.13531	0.151959	0.308807	0.332126	4	56	651	16996	71326
ficolin-1-rich granule membrane	cellular component	1.70792	0.181243	6.66667	1.86245	1.41341	2.16795	1.95544	0.668744	0.963037	0.222569	4	56	651	16996	101003
regulation of interleukin-12 production	biological process	1.70792	0.181243	6.66667	1.84077	1.91478	2.18017	2.04872	0.2064	0.42026	0.212091	4	56	651	16996	32655
regulation of ventricular cardiac muscle cell membrane repolarization	biological process	1.70777	0.18127	9.52381	2.80594	2.6615	2.94089	3.11007	0.179897	0.639014	0.358448	2	19	653	17033	60307
negative regulation of neural precursor cell proliferation	biological process	1.70777	0.18127	9.52381	2.56336	2.6398	2.4755	2.56034	0.16916	0.905391	0.616397	2	19	653	17033	2000178
bicarbonate transmembrane transporter activity	molecular function	1.70777	0.18127	9.52381	2.22804	1.33758	2.41628	2.90658	0.621374	1.01259	0.224667	2	19	653	17033	15106
membrane repolarization	biological process	1.70777	0.18127	9.52381	2.27937	2.25958	2.37799	2.62325	0.095311	0.5634	0.402565	2	19	653	17033	86009
arachidonic acid monooxygenase activity	molecular function	1.70777	0.18127	9.52381	1.88349	2.24497	2.32759	1.80248	0.0321367	0.240859	0.281106	2	19	653	17033	8391
muscle cell migration	biological process	1.70777	0.18127	9.52381	1.76353	1.25663	2.16636	1.92442	0.616041	0.84037	0.205919	2	19	653	17033	14812
toll-like receptor 4 signaling pathway	biological process	1.70777	0.18127	9.52381	1.96914	2.04868	2.24916	2.41567	0.0917364	0.168239	0.201108	2	19	653	17033	34142
sterol transfer activity	molecular function	1.70777	0.18127	9.52381	1.7247	2.17971	2.06477	1.67172	0.0653703	0.358486	0.267042	2	19	653	17033	120015
synapsis	biological process	1.70777	0.18127	9.52381	1.86887	2.39248	2.1619	1.52658	0.0949117	0.524662	0.385756	2	19	653	17033	7129
negative regulation of lipid storage	biological process	1.70777	0.18127	9.52381	1.66584	1.81577	2.11405	1.74703	0.157169	0.433	0.259308	2	19	653	17033	10888
positive regulation of cell-cell adhesion	biological process	1.70712	0.181388	4.92424	1.94973	2.01494	2.30642	2.04426	0.299352	0.469335	0.188343	13	251	642	16801	22409
cell morphogenesis	biological process	1.70479	0.18181	5.06912	2.24774	1.98209	2.44892	2.00528	0.564316	0.940126	0.391842	11	206	644	16846	902
regulation of Wnt signaling pathway	biological process	1.70374	0.182002	4.72222	2.14888	2.14872	2.38344	2.314	0.210867	0.55102	0.37519	17	343	638	16709	30111
sequence-specific DNA binding	molecular function	1.70299	0.182138	4.20712	2.07883	2.17461	2.34367	2.12518	0.227498	0.533238	0.321462	52	1184	603	15868	43565
regulation of tumor necrosis factor superfamily cytokine production	biological process	1.69814	0.183024	5.40541	1.94356	2.01376	2.31682	2.10576	0.283286	0.316633	0.225612	8	140	647	16912	1903555
positive regulation of cell adhesion	biological process	1.69637	0.183348	4.64548	1.9091	2.05727	2.27571	2.0115	0.238602	0.383387	0.181017	19	390	636	16662	45785
photoreceptor cell maintenance	biological process	1.69611	0.183395	7.5	2.8995	3.02144	2.67421	2.4422	0.313597	1.32749	0.787553	3	37	652	17015	45494
zymogen activation	biological process	1.69611	0.183395	7.5	2.63993	2.60344	2.8277	2.17549	0.109446	0.996172	1.01666	3	37	652	17015	31638
male meiotic nuclear division	biological process	1.69611	0.183395	7.5	2.03931	2.06657	2.25764	1.75153	0.150878	0.94063	0.769771	3	37	652	17015	7140
substantia nigra development	biological process	1.69611	0.183395	7.5	2.22837	1.80715	2.48109	2.49556	0.34874	0.620629	0.692858	3	37	652	17015	21762
dicarboxylic acid transmembrane transporter activity	molecular function	1.69611	0.183395	7.5	2.02254	1.42874	2.18408	2.58453	0.500528	0.787433	0.181129	3	37	652	17015	5310
positive regulation of sprouting angiogenesis	biological process	1.69611	0.183395	7.5	1.9621	1.84026	2.22753	2.45307	0.261751	0.334453	0.105476	3	37	652	17015	1903672
positive regulation of pri-miRNA transcription by RNA polymerase II	biological process	1.69611	0.183395	7.5	1.78647	1.35222	2.29563	1.82055	0.589301	0.755304	0.291156	3	37	652	17015	1902895
regulation of transferase activity	biological process	1.69062	0.184405	4.27263	2.2042	2.10846	2.47745	2.2689	0.366122	0.616466	0.316715	42	941	613	16111	51338
negative regulation of transferase activity	biological process	1.68863	0.184773	4.90566	2.30798	2.30533	2.49318	2.41361	0.355337	0.620189	0.246568	13	252	642	16800	51348
cell body	cellular component	1.68758	0.184966	4.60829	2.3208	2.1839	2.62258	2.02709	0.338802	0.821868	0.69844	20	414	635	16638	44297
positive regulation of protein serine/threonine kinase activity	biological process	1.68553	0.185347	4.74777	2.17001	1.96923	2.4797	2.3374	0.336356	0.569406	0.351474	16	321	639	16731	71902
adenylate cyclase-modulating G protein-coupled receptor signaling pathway	biological process	1.68436	0.185564	5.04587	2.10382	1.78284	2.45521	2.07256	0.522641	0.708577	0.452024	11	207	644	16845	7188
Golgi apparatus subcompartment	cellular component	1.68436	0.185564	5.04587	2.0441	1.90234	2.53389	1.92234	0.498456	0.580155	0.322201	11	207	644	16845	98791
antiporter activity	molecular function	1.67765	0.186813	6.09756	2.567	2.79725	2.80197	2.3515	0.260143	0.648142	0.318931	5	77	650	16975	15297
cellular response to calcium ion	biological process	1.67765	0.186813	6.09756	2.08483	2.31188	2.28399	1.74903	0.243902	0.893924	0.517285	5	77	650	16975	71277
regulation of Rho protein signal transduction	biological process	1.67765	0.186813	6.09756	2.03558	1.9212	2.39991	2.21862	0.300227	0.46834	0.231053	5	77	650	16975	35023
viral entry into host cell	biological process	1.67765	0.186813	6.09756	2.01105	1.32765	2.27976	2.28839	0.766736	0.991786	0.165101	5	77	650	16975	46718
regulation of proteolysis	biological process	1.66855	0.18852	4.37853	2.18662	2.07917	2.52483	2.30693	0.335266	0.534343	0.304834	31	677	624	16375	30162
vesicle organization	biological process	1.66795	0.188634	4.82759	2.23547	2.04779	2.5491	2.27885	0.440172	0.680263	0.411683	14	276	641	16776	16050
positive regulation of wound healing	biological process	1.66748	0.188722	6.55738	2.12318	1.5274	2.54187	2.51491	0.634734	0.638842	0.0605476	4	57	651	16995	90303
negative regulation of protein depolymerization	biological process	1.66748	0.188722	6.55738	2.34397	2.35519	2.54327	2.43078	0.317367	0.551685	0.441016	4	57	651	16995	1901880
purine nucleoside diphosphate metabolic process	biological process	1.66748	0.188722	6.55738	2.25619	2.09322	2.48831	1.57358	0.482027	1.20979	0.683607	4	57	651	16995	9135
purine ribonucleoside diphosphate metabolic process	biological process	1.66748	0.188722	6.55738	2.25619	2.09322	2.48831	1.57358	0.482027	1.20979	0.683607	4	57	651	16995	9179
negative regulation of protein kinase activity	biological process	1.66413	0.189355	5.02283	2.25307	2.26531	2.47378	2.28034	0.409721	0.661191	0.233503	11	208	644	16844	6469
response to alcohol	biological process	1.66413	0.189355	5.02283	1.9475	1.94426	2.36013	2.13396	0.261657	0.360381	0.224077	11	208	644	16844	97305
transition metal ion binding	molecular function	1.66032	0.190078	4.24301	2.05688	2.02128	2.37302	1.97888	0.338464	0.629877	0.391832	44	993	611	16059	46914
amide binding	molecular function	1.65685	0.190738	4.6832	2.21412	2.21914	2.44477	1.8669	0.363877	0.873337	0.53058	17	346	638	16706	33218
glycoprotein metabolic process	biological process	1.65517	0.191059	5.51181	2.33894	1.6388	2.709	2.4603	0.812182	0.795764	0.162709	7	120	648	16932	9100
tissue homeostasis	biological process	1.64952	0.192142	5.20231	2.30313	2.03557	2.67148	2.28696	0.455319	0.599355	0.29629	9	164	646	16888	1894
negative regulation of leukocyte activation	biological process	1.64952	0.192142	5.20231	2.07577	1.86049	2.44899	2.13595	0.386705	0.631692	0.342121	9	164	646	16888	2695
meiotic cell cycle process	biological process	1.6487	0.192299	5.33333	2.1901	2.10447	2.46488	2.24141	0.330688	0.608335	0.402583	8	142	647	16910	1903046
intermembrane lipid transfer	biological process	1.64597	0.192826	7.31707	2.03227	2.56731	2.27941	1.70098	0.152928	0.598537	0.359536	3	38	652	17014	120009
lipid transfer activity	molecular function	1.64597	0.192826	7.31707	2.03227	2.56731	2.27941	1.70098	0.152928	0.598537	0.359536	3	38	652	17014	120013
extracellular matrix structural constituent conferring tensile strength	molecular function	1.64597	0.192826	7.31707	2.12906	2.05203	2.60098	1.94657	0.456646	0.570196	0.337078	3	38	652	17014	30020
ubiquitin conjugating enzyme activity	molecular function	1.64597	0.192826	7.31707	2.05011	1.95343	2.31661	2.20508	0.366262	0.645012	0.274343	3	38	652	17014	61631
negative regulation of calcium ion transmembrane transporter activity	biological process	1.64597	0.192826	7.31707	1.93826	1.96843	2.07937	2.46208	0.0880721	0.28769	0.221354	3	38	652	17014	1901020
inorganic cation import across plasma membrane	biological process	1.64392	0.193222	6.0241	2.30039	2.65858	2.49097	2.07335	0.140702	0.632103	0.445949	5	78	650	16974	98659
inorganic ion import across plasma membrane	biological process	1.64392	0.193222	6.0241	2.30039	2.65858	2.49097	2.07335	0.140702	0.632103	0.445949	5	78	650	16974	99587
water-soluble vitamin metabolic process	biological process	1.64392	0.193222	6.0241	2.4567	1.97881	2.57798	2.38356	0.777781	1.02455	0.233213	5	78	650	16974	6767
neutrophil migration	biological process	1.64392	0.193222	6.0241	2.10105	2.22712	2.3393	1.65551	0.183964	0.868945	0.625954	5	78	650	16974	1990266
organelle fission	biological process	1.64392	0.193222	6.0241	2.17383	2.02031	2.25588	2.16429	0.149709	0.95962	0.742794	5	78	650	16974	48285
phenol-containing compound metabolic process	biological process	1.64392	0.193222	6.0241	2.15348	2.06578	2.66051	1.98922	0.448278	0.484999	0.371326	5	78	650	16974	18958
extracellular matrix structural constituent conferring compression resistance	molecular function	1.6358	0.194796	9.09091	2.25016	2.33109	2.66948	2.12972	0.339705	0.515558	0.287692	2	20	653	17032	30021
negative regulation of muscle contraction	biological process	1.6358	0.194796	9.09091	2.54355	2.60988	2.77135	2.94855	0.0647966	0.159898	0.110368	2	20	653	17032	45932
glandular epithelial cell differentiation	biological process	1.6358	0.194796	9.09091	2.73693	3.37735	2.51726	1.44167	0.487462	1.47498	0.702472	2	20	653	17032	2067
negative regulation of protein localization to plasma membrane	biological process	1.6358	0.194796	9.09091	2.4087	2.78545	2.85018	1.2791	0.213954	0.970065	1.02468	2	20	653	17032	1903077
positive regulation of protein processing	biological process	1.6358	0.194796	9.09091	2.42816	1.93399	2.85471	2.64719	0.644537	0.436326	0.144533	2	20	653	17032	10954
DNA catabolic process, endonucleolytic	biological process	1.6358	0.194796	9.09091	2.2718	2.12404	2.78908	2.02724	0.712375	0.545091	0.389418	2	20	653	17032	737
monosaccharide transmembrane transporter activity	molecular function	1.6358	0.194796	9.09091	2.3785	1.34881	2.37872	2.66356	0.967413	1.12827	0.119185	2	20	653	17032	15145
heart trabecula morphogenesis	biological process	1.6358	0.194796	9.09091	2.29232	2.12518	2.46925	2.89486	0.153021	0.386021	0.200659	2	20	653	17032	61384
myosin filament	cellular component	1.6358	0.194796	9.09091	2.30881	1.71357	3.02471	1.87363	0.835477	0.693308	0.708811	2	20	653	17032	32982
negative regulation of smooth muscle cell migration	biological process	1.6358	0.194796	9.09091	2.09691	1.91712	2.71079	2.18828	0.408308	0.229132	0.351748	2	20	653	17032	14912
genetic imprinting	biological process	1.6358	0.194796	9.09091	1.96707	2.4271	2.37554	1.89517	0.0203739	0.249817	0.220591	2	20	653	17032	71514
pore complex	cellular component	1.6358	0.194796	9.09091	2.07679	2.6652	2.10148	1.09342	0.269178	1.16394	0.700358	2	20	653	17032	46930
membrane raft organization	biological process	1.6358	0.194796	9.09091	2.17442	1.79739	2.43065	2.62592	0.323204	0.580561	0.310667	2	20	653	17032	31579
Notch binding	molecular function	1.6358	0.194796	9.09091	1.95114	2.02433	2.2527	1.99648	0.377832	0.655956	0.198449	2	20	653	17032	5112
myoblast fusion	biological process	1.6358	0.194796	9.09091	2.11071	1.83049	2.528	1.64303	0.744762	0.995854	0.511456	2	20	653	17032	7520
sperm capacitation	biological process	1.6358	0.194796	9.09091	2.02379	1.68838	2.50428	2.18914	0.445411	0.557063	0.366528	2	20	653	17032	48240
regulation of circadian sleep/wake cycle	biological process	1.6358	0.194796	9.09091	2.02212	2.18814	2.40951	2.31728	0.120791	0.0512124	0.130741	2	20	653	17032	42749
mammary gland development	biological process	1.6358	0.194796	9.09091	1.90393	1.99913	2.14115	1.74453	0.0569136	0.702295	0.699894	2	20	653	17032	30879
myoblast differentiation	biological process	1.6358	0.194796	9.09091	1.89661	2.04345	2.16876	1.94549	0.0499983	0.539103	0.517841	2	20	653	17032	45445
tau-protein kinase activity	molecular function	1.6358	0.194796	9.09091	2.07288	1.60011	2.38259	2.57746	0.484716	0.579057	0.109441	2	20	653	17032	50321
nucleotide-sugar biosynthetic process	biological process	1.6358	0.194796	9.09091	1.96399	1.76204	2.49436	1.58962	0.391057	0.77617	0.653435	2	20	653	17032	9226
positive regulation of antigen receptor-mediated signaling pathway	biological process	1.6358	0.194796	9.09091	1.89321	2.56861	2.11013	1.21059	0.208051	0.846899	0.510752	2	20	653	17032	50857
negative regulation of defense response to virus	biological process	1.6358	0.194796	9.09091	1.85536	1.67106	2.1957	2.41701	0.253767	0.377374	0.107038	2	20	653	17032	50687
response to salt stress	biological process	1.6358	0.194796	9.09091	1.91168	1.95874	2.4377	1.97624	0.242457	0.37612	0.235345	2	20	653	17032	9651
developmental induction	biological process	1.6358	0.194796	9.09091	1.85498	1.34387	2.49779	2.09567	0.68684	0.428076	0.182614	2	20	653	17032	31128
cellular response to sterol	biological process	1.6358	0.194796	9.09091	1.80206	2.15406	2.13418	1.96866	0.0981783	0.206774	0.132868	2	20	653	17032	36315
photoreceptor disc membrane	cellular component	1.6358	0.194796	9.09091	1.75447	1.83521	2.25078	1.60479	0.202991	0.562138	0.439294	2	20	653	17032	97381
positive regulation of dendritic spine morphogenesis	biological process	1.6358	0.194796	9.09091	1.78843	1.74118	2.05044	2.37604	0.142071	0.315532	0.139385	2	20	653	17032	61003
regulation of neurotransmitter levels	biological process	1.63463	0.195024	4.74684	1.94307	1.76205	2.35801	2.01629	0.430888	0.578494	0.282711	15	301	640	16751	1505
regulation of defense response	biological process	1.63439	0.195072	4.38729	2.13854	2.0817	2.47957	2.25714	0.32531	0.475772	0.245398	29	632	626	16420	31347
positive regulation of lymphocyte activation	biological process	1.63421	0.195106	4.85075	1.99153	2.29586	2.23468	1.95252	0.238927	0.489794	0.232632	13	255	642	16797	51251
amino acid transport	biological process	1.62869	0.196186	5.46875	2.45502	1.90989	2.45251	2.74796	0.517363	1.03684	0.406334	7	121	648	16931	6865
cilium movement	biological process	1.62812	0.196298	6.45161	2.10464	1.83303	2.5357	2.14144	0.618257	0.649633	0.193963	4	58	651	16994	3341
cardiac muscle tissue morphogenesis	biological process	1.62812	0.196298	6.45161	2.41665	2.45642	2.46338	2.2454	0.3744	0.873188	0.39822	4	58	651	16994	55008
collagen metabolic process	biological process	1.62812	0.196298	6.45161	2.06179	2.12996	2.49152	1.63675	0.36758	0.680076	0.540413	4	58	651	16994	32963
regulation of glutamate receptor signaling pathway	biological process	1.62812	0.196298	6.45161	2.17771	2.02915	2.40726	2.16341	0.491805	0.775413	0.317879	4	58	651	16994	1900449
glycosaminoglycan binding	molecular function	1.62434	0.197041	4.97738	2.05569	1.93778	2.41124	2.01797	0.28748	0.618368	0.46096	11	210	644	16842	5539
cellular response to hormone stimulus	biological process	1.62164	0.197575	4.69208	2.04687	1.95222	2.40607	2.02685	0.396596	0.571386	0.286267	16	325	639	16727	32870
inositol lipid-mediated signaling	biological process	1.6109	0.199708	5.95238	1.90779	1.82916	2.43988	2.09416	0.329893	0.26081	0.208115	5	79	650	16973	48017
negative regulation of cellular response to growth factor stimulus	biological process	1.60065	0.201766	5.26316	1.9952	1.94068	2.47123	2.07493	0.301347	0.351051	0.248431	8	144	647	16908	90288
integral component of synaptic membrane	cellular component	1.60065	0.201766	5.26316	2.06494	2.04915	2.39545	1.99873	0.280035	0.635701	0.461178	8	144	647	16908	99699
gland development	biological process	1.6003	0.201835	4.87805	2.06852	2.13584	2.46569	2.15326	0.223769	0.381615	0.255716	12	234	643	16818	48732
mitotic DNA damage checkpoint	biological process	1.59763	0.202375	7.14286	2.24939	2.35505	2.4989	2.29479	0.168524	0.576459	0.34714	3	39	652	17013	44773
cellular response to glucose starvation	biological process	1.59763	0.202375	7.14286	2.36098	1.55938	2.26347	2.67679	0.734384	1.20618	0.360317	3	39	652	17013	42149
bicarbonate transport	biological process	1.59763	0.202375	7.14286	2.1992	1.86743	2.31913	2.32976	0.549205	1.06696	0.328215	3	39	652	17013	15701
regulation of cardiac muscle cell proliferation	biological process	1.59763	0.202375	7.14286	2.04087	1.67293	2.52107	2.44135	0.476306	0.41555	0.0728999	3	39	652	17013	60043
regulation of glycoprotein biosynthetic process	biological process	1.59763	0.202375	7.14286	1.98678	2.0257	2.33336	1.9678	0.485619	0.564843	0.160837	3	39	652	17013	10559
collagen catabolic process	biological process	1.59763	0.202375	7.14286	1.94642	1.96522	2.32396	1.80014	0.464453	0.643019	0.266293	3	39	652	17013	30574
tetrahydrofolate biosynthetic process	biological process	1.59735	0.202432	16.6667	2.97888	3.37491	3.16147	2.68172	0.43186	0.523229	0.218188	1	5	654	17047	46654
leucine catabolic process	biological process	1.59735	0.202432	16.6667	3.5544	2.63628	4.29405	0.790756	1.0879	1.32726	2.99479	1	5	654	17047	6552
alpha-adrenergic receptor activity	molecular function	1.59735	0.202432	16.6667	3.33991	2.86833	4.18445	1.39174	0.798016	0.921177	2.18012	1	5	654	17047	4936
meiotic cytokinesis	biological process	1.59735	0.202432	16.6667	2.57329	2.9855	2.85651	2.49319	0.182113	0.232269	0.165371	1	5	654	17047	33206
regulation of blood-brain barrier permeability	biological process	1.59735	0.202432	16.6667	2.89882	0.934835	3.12279	3.24863	1.61595	1.73778	0.049904	1	5	654	17047	1905603
retinoic acid-responsive element binding	molecular function	1.59735	0.202432	16.6667	2.82847	3.53272	2.14441	0.591351	0.832523	2.46094	1.12364	1	5	654	17047	44323
regulation of branching involved in prostate gland morphogenesis	biological process	1.59735	0.202432	16.6667	2.82847	3.53272	2.14441	0.591351	0.832523	2.46094	1.12364	1	5	654	17047	60687
carnitine O-acyltransferase activity	molecular function	1.59735	0.202432	16.6667	2.71566	2.93447	3.27876	2.43142	0.148701	0.228619	0.43466	1	5	654	17047	16406
CoA-transferase activity	molecular function	1.59735	0.202432	16.6667	2.71433	2.22259	2.99626	3.28559	0.386514	0.582022	0.122443	1	5	654	17047	8410
crossover junction endodeoxyribonuclease activity	molecular function	1.59735	0.202432	16.6667	2.67457	3.22494	3.01879	2.01106	0.0843121	0.693757	0.542831	1	5	654	17047	8821
cytoskeletal protein-membrane anchor activity	molecular function	1.59735	0.202432	16.6667	2.66402	2.09672	2.45285	3.5177	0.153937	0.858839	0.586117	1	5	654	17047	106006
type B pancreatic cell differentiation	biological process	1.59735	0.202432	16.6667	2.6454	3.22199	2.89011	2.29198	0.142401	0.489021	0.281302	1	5	654	17047	3309
embryonic skeletal joint development	biological process	1.59735	0.202432	16.6667	2.64191	2.85205	3.20415	2.41296	0.152144	0.19483	0.398152	1	5	654	17047	72498
ubiquitin-protein transferase inhibitor activity	molecular function	1.59735	0.202432	16.6667	2.64067	2.24845	2.38622	3.47763	0.0544841	0.706883	0.604546	1	5	654	17047	55105
regulation of ovarian follicle development	biological process	1.59735	0.202432	16.6667	2.63429	2.84248	2.83292	2.94879	0.00357546	0.0414643	0.0453692	1	5	654	17047	2000354
osteoclast development	biological process	1.59735	0.202432	16.6667	2.63429	2.84248	2.83292	2.94879	0.00357546	0.0414643	0.0453692	1	5	654	17047	36035
connexin binding	molecular function	1.59735	0.202432	16.6667	2.63429	2.84248	2.83292	2.94879	0.00357546	0.0414643	0.0453692	1	5	654	17047	71253
sodium:bicarbonate symporter activity	molecular function	1.59735	0.202432	16.6667	2.62918	1.6323	2.75434	3.33709	0.632253	1.10447	0.27459	1	5	654	17047	8510
CoA carboxylase activity	molecular function	1.59735	0.202432	16.6667	2.55151	0.327615	2.4668	2.78681	1.79637	2.11013	0.135663	1	5	654	17047	16421
NF-kappaB-inducing kinase activity	molecular function	1.59735	0.202432	16.6667	2.5124	2.18127	2.86701	3.01611	0.332689	0.425575	0.0592585	1	5	654	17047	4704
purine nucleoside diphosphate biosynthetic process	biological process	1.59735	0.202432	16.6667	2.51042	2.66505	2.53102	0.322712	0.0527232	1.99811	1.86686	1	5	654	17047	9136
purine ribonucleoside diphosphate biosynthetic process	biological process	1.59735	0.202432	16.6667	2.51042	2.66505	2.53102	0.322712	0.0527232	1.99811	1.86686	1	5	654	17047	9180
deoxyribonucleoside diphosphate metabolic process	biological process	1.59735	0.202432	16.6667	2.51042	2.66505	2.53102	0.322712	0.0527232	1.99811	1.86686	1	5	654	17047	9186
adenohypophysis development	biological process	1.59735	0.202432	16.6667	2.50939	2.46839	3.32029	1.70865	0.438005	0.383937	1.02123	1	5	654	17047	21984
activated T cell proliferation	biological process	1.59735	0.202432	16.6667	2.49984	2.64159	3.12725	2.28029	0.219915	0.155799	0.433534	1	5	654	17047	50798
melanocortin receptor activity	molecular function	1.59735	0.202432	16.6667	2.49817	2.31622	2.54315	3.16786	0.0928499	0.436729	0.29726	1	5	654	17047	4977
hexose import across plasma membrane	biological process	1.59735	0.202432	16.6667	2.47683	0.196074	2.33945	2.60902	1.90261	2.16844	0.112122	1	5	654	17047	140271
D-glucose transmembrane transporter activity	molecular function	1.59735	0.202432	16.6667	2.47683	0.196074	2.33945	2.60902	1.90261	2.16844	0.112122	1	5	654	17047	55056
carbohydrate import across plasma membrane	biological process	1.59735	0.202432	16.6667	2.47683	0.196074	2.33945	2.60902	1.90261	2.16844	0.112122	1	5	654	17047	98704
negative regulation of hair cycle	biological process	1.59735	0.202432	16.6667	2.45955	3.13847	2.6583	1.79033	0.217058	0.800719	0.451301	1	5	654	17047	42636
muscular septum morphogenesis	biological process	1.59735	0.202432	16.6667	2.445	2.25693	2.77873	2.93032	0.238848	0.325171	0.0602018	1	5	654	17047	3150
integral component of cytoplasmic side of endoplasmic reticulum membrane	cellular component	1.59735	0.202432	16.6667	2.44458	3.13379	2.5217	2.17213	0.28982	0.510337	0.150394	1	5	654	17047	71458
modification of postsynaptic actin cytoskeleton	biological process	1.59735	0.202432	16.6667	2.39558	2.40165	3.17294	1.40167	0.385456	0.555429	1.17392	1	5	654	17047	98885
UDP-xylosyltransferase activity	molecular function	1.59735	0.202432	16.6667	2.02008	1.79788	2.47222	2.39944	0.378074	0.307276	0.0964846	1	5	654	17047	35252
xylosyltransferase activity	molecular function	1.59735	0.202432	16.6667	2.02008	1.79788	2.47222	2.39944	0.378074	0.307276	0.0964846	1	5	654	17047	42285
negative regulation of insulin-like growth factor receptor signaling pathway	biological process	1.59735	0.202432	16.6667	2.38779	2.2387	3.20308	2.03839	0.512363	0.0818076	0.656477	1	5	654	17047	43569
mammary gland involution	biological process	1.59735	0.202432	16.6667	2.38779	2.2387	3.20308	2.03839	0.512363	0.0818076	0.656477	1	5	654	17047	60056
positive regulation of skeletal muscle cell differentiation	biological process	1.59735	0.202432	16.6667	2.34886	1.51539	2.11035	3.24149	0.290299	1.12758	0.631464	1	5	654	17047	2001016
aspartate metabolic process	biological process	1.59735	0.202432	16.6667	2.33901	1.30996	3.17777	2.19996	1.26763	0.485128	0.521545	1	5	654	17047	6531
peptidoglycan metabolic process	biological process	1.59735	0.202432	16.6667	2.0168	2.19414	2.35558	1.04284	0.0660992	0.912926	1.05511	1	5	654	17047	270
peptidoglycan catabolic process	biological process	1.59735	0.202432	16.6667	2.0168	2.19414	2.35558	1.04284	0.0660992	0.912926	1.05511	1	5	654	17047	9253
inositol-polyphosphate 5-phosphatase activity	molecular function	1.59735	0.202432	16.6667	2.02746	2.54526	2.25185	1.64478	0.222487	0.58914	0.317297	1	5	654	17047	4445
inositol-1,4,5-trisphosphate 5-phosphatase activity	molecular function	1.59735	0.202432	16.6667	2.02746	2.54526	2.25185	1.64478	0.222487	0.58914	0.317297	1	5	654	17047	52658
base-excision repair, gap-filling	biological process	1.59735	0.202432	16.6667	2.28019	1.10798	3.01388	2.29273	1.32365	0.714965	0.353973	1	5	654	17047	6287
transposition	biological process	1.59735	0.202432	16.6667	2.26711	1.82569	2.86627	2.57674	0.568369	0.376023	0.121332	1	5	654	17047	32196
type I interferon production	biological process	1.59735	0.202432	16.6667	2.26711	1.82569	2.86627	2.57674	0.568369	0.376023	0.121332	1	5	654	17047	32606
megakaryocyte differentiation	biological process	1.59735	0.202432	16.6667	2.2535	2.04261	2.77062	2.60054	0.359037	0.259768	0.0679222	1	5	654	17047	30219
negative regulation of interleukin-4 production	biological process	1.59735	0.202432	16.6667	2.2535	2.04261	2.77062	2.60054	0.359037	0.259768	0.0679222	1	5	654	17047	32713
negative regulation of non-canonical Wnt signaling pathway	biological process	1.59735	0.202432	16.6667	2.24384	2.95001	2.37257	1.25526	0.26958	1.11791	0.650152	1	5	654	17047	2000051
regulation of DNA topoisomerase (ATP-hydrolyzing) activity	biological process	1.59735	0.202432	16.6667	2.23491	2.35425	2.38285	2.7473	0.0107892	0.171416	0.1572	1	5	654	17047	2000371
positive regulation of DNA topoisomerase (ATP-hydrolyzing) activity	biological process	1.59735	0.202432	16.6667	2.23491	2.35425	2.38285	2.7473	0.0107892	0.171416	0.1572	1	5	654	17047	2000373
negative regulation of smoothened signaling pathway involved in dorsal/ventral neural tube patterning	biological process	1.59735	0.202432	16.6667	2.22068	2.33389	2.93033	1.9022	0.280326	0.193416	0.558313	1	5	654	17047	1901621
regulation of CD8-positive, alpha-beta T cell differentiation	biological process	1.59735	0.202432	16.6667	2.20471	1.76044	2.48996	2.82951	0.364039	0.590079	0.145049	1	5	654	17047	43376
postsynaptic density protein 95 clustering	biological process	1.59735	0.202432	16.6667	2.17866	2.57046	2.70808	1.29061	0.0542169	0.770817	0.880457	1	5	654	17047	97119
fibroblast activation	biological process	1.59735	0.202432	16.6667	2.16715	2.00353	3.02163	1.72314	0.550165	0.120487	0.763025	1	5	654	17047	72537
development of primary sexual characteristics	biological process	1.59735	0.202432	16.6667	2.15488	2.72735	2.39261	2.06859	0.142737	0.317276	0.138524	1	5	654	17047	45137
endocardial cushion formation	biological process	1.59735	0.202432	16.6667	2.12927	1.66582	2.19148	2.89716	0.247214	0.712826	0.344658	1	5	654	17047	3272
CD40 signaling pathway	biological process	1.59735	0.202432	16.6667	2.11694	2.94281	2.07364	1.4565	0.448357	0.925136	0.305218	1	5	654	17047	23035
toll-like receptor 2 signaling pathway	biological process	1.59735	0.202432	16.6667	2.11694	2.94281	2.07364	1.4565	0.448357	0.925136	0.305218	1	5	654	17047	34134
regulation of endothelial tube morphogenesis	biological process	1.59735	0.202432	16.6667	2.11655	0.890108	2.67911	2.33364	1.25379	0.953938	0.147983	1	5	654	17047	1901509
cannabinoid signaling pathway	biological process	1.59735	0.202432	16.6667	2.09147	2.47047	2.64548	1.72272	0.0700199	0.376135	0.489333	1	5	654	17047	38171
vesicle fusion with endoplasmic reticulum-Golgi intermediate compartment (ERGIC) membrane	biological process	1.59735	0.202432	16.6667	2.07535	1.65771	2.11209	2.85427	0.208776	0.686726	0.367262	1	5	654	17047	1990668
ADP-ribose diphosphatase activity	molecular function	1.59735	0.202432	16.6667	2.07266	2.78301	2.11929	0.960368	0.319879	1.27072	0.713831	1	5	654	17047	47631
postsynaptic specialization assembly	biological process	1.59735	0.202432	16.6667	2.04969	1.99821	2.73262	2.10283	0.363361	0.0412489	0.300127	1	5	654	17047	98698
regulation of kidney size	biological process	1.59735	0.202432	16.6667	2.0483	2.17435	2.79467	1.47524	0.294294	0.3538	0.78927	1	5	654	17047	35564
response to bacterial lipopeptide	biological process	1.59735	0.202432	16.6667	2.04628	2.09343	2.0859	2.69332	0.00284568	0.283011	0.287364	1	5	654	17047	70339
cellular response to bacterial lipoprotein	biological process	1.59735	0.202432	16.6667	2.04628	2.09343	2.0859	2.69332	0.00284568	0.283011	0.287364	1	5	654	17047	71220
cellular response to bacterial lipopeptide	biological process	1.59735	0.202432	16.6667	2.04628	2.09343	2.0859	2.69332	0.00284568	0.283011	0.287364	1	5	654	17047	71221
SA node cell action potential	biological process	1.59735	0.202432	16.6667	2.03981	2.3701	2.24783	2.38932	0.0480552	0.00722078	0.0560393	1	5	654	17047	86015
AV node cell to bundle of His cell communication	biological process	1.59735	0.202432	16.6667	2.03981	2.3701	2.24783	2.38932	0.0480552	0.00722078	0.0560393	1	5	654	17047	86067
3'-phosphoadenosine 5'-phosphosulfate binding	molecular function	1.59735	0.202432	16.6667	2.02696	2.50507	2.37957	2.00698	0.0492536	0.227381	0.162591	1	5	654	17047	50656
aminophospholipid transport	biological process	1.59735	0.202432	16.6667	2.02575	2.57251	2.43675	1.39679	0.0534696	0.683464	0.584037	1	5	654	17047	15917
selenocysteine incorporation	biological process	1.59735	0.202432	16.6667	2.01243	2.34248	2.42686	2.14338	0.0325845	0.0809324	0.119046	1	5	654	17047	1514
translational readthrough	biological process	1.59735	0.202432	16.6667	2.01243	2.34248	2.42686	2.14338	0.0325845	0.0809324	0.119046	1	5	654	17047	6451
regulation of relaxation of cardiac muscle	biological process	1.59735	0.202432	16.6667	2.00945	2.60058	2.26504	1.90664	0.143317	0.339889	0.156367	1	5	654	17047	1901897
positive regulation of extracellular matrix disassembly	biological process	1.59735	0.202432	16.6667	2.0065	1.33653	2.74785	2.14003	0.871753	0.426174	0.287273	1	5	654	17047	90091
negative regulation of protein K63-linked ubiquitination	biological process	1.59735	0.202432	16.6667	2.00333	1.79852	2.01731	2.75889	0.0913333	0.513061	0.367582	1	5	654	17047	1900045
sequestering of iron ion	biological process	1.59735	0.202432	16.6667	1.96799	2.20295	2.34147	2.26915	0.0548634	0.0254657	0.0278361	1	5	654	17047	97577
growth plate cartilage development	biological process	1.59735	0.202432	16.6667	1.95596	1.34001	2.3032	2.55952	0.533419	0.720443	0.106113	1	5	654	17047	3417
keratin filament binding	molecular function	1.59735	0.202432	16.6667	1.95212	2.03888	2.44628	2.23599	0.179816	0.0803985	0.0856188	1	5	654	17047	1990254
bile acid secretion	biological process	1.59735	0.202432	16.6667	1.94652	1.81322	2.2716	2.5076	0.208406	0.341639	0.09698	1	5	654	17047	32782
negative regulation of cytokine secretion involved in immune response	biological process	1.59735	0.202432	16.6667	1.94329	1.1834	2.42844	2.40503	0.753432	0.73535	0.00880495	1	5	654	17047	2740
regulation of myeloid dendritic cell activation	biological process	1.59735	0.202432	16.6667	1.94329	1.1834	2.42844	2.40503	0.753432	0.73535	0.00880495	1	5	654	17047	30885
negative regulation of interferon-alpha production	biological process	1.59735	0.202432	16.6667	1.94329	1.1834	2.42844	2.40503	0.753432	0.73535	0.00880495	1	5	654	17047	32687
negative regulation of MHC class II biosynthetic process	biological process	1.59735	0.202432	16.6667	1.94329	1.1834	2.42844	2.40503	0.753432	0.73535	0.00880495	1	5	654	17047	45347
regulation of interferon-alpha biosynthetic process	biological process	1.59735	0.202432	16.6667	1.94329	1.1834	2.42844	2.40503	0.753432	0.73535	0.00880495	1	5	654	17047	45354
DNA catabolic process, exonucleolytic	biological process	1.59735	0.202432	16.6667	1.93485	2.6306	2.14449	1.53868	0.22006	0.614061	0.295888	1	5	654	17047	738
response to isolation stress	biological process	1.59735	0.202432	16.6667	1.92751	2.34216	2.46165	1.61766	0.0468073	0.364579	0.440275	1	5	654	17047	35900
norepinephrine biosynthetic process	biological process	1.59735	0.202432	16.6667	1.92751	2.34216	2.46165	1.61766	0.0468073	0.364579	0.440275	1	5	654	17047	42421
TORC2 signaling	biological process	1.59735	0.202432	16.6667	1.92613	2.41377	2.36866	1.71175	0.0171307	0.348354	0.321328	1	5	654	17047	38203
negative regulation of mast cell degranulation	biological process	1.59735	0.202432	16.6667	1.9067	1.14174	2.36354	2.39466	0.739757	0.763886	0.011751	1	5	654	17047	43305
B cell proliferation involved in immune response	biological process	1.59735	0.202432	16.6667	1.89691	1.79625	2.21037	2.46391	0.185599	0.325981	0.105055	1	5	654	17047	2322
positive regulation of bicellular tight junction assembly	biological process	1.59735	0.202432	16.6667	1.89585	1.57532	2.41376	2.33483	0.438107	0.387662	0.030415	1	5	654	17047	1903348
positive regulation of mucus secretion	biological process	1.59735	0.202432	16.6667	1.89201	2.00392	2.41242	2.13802	0.180627	0.0534672	0.114853	1	5	654	17047	70257
menaquinone metabolic process	biological process	1.59735	0.202432	16.6667	1.89086	2.57242	2.13689	1.34566	0.193614	0.725583	0.417724	1	5	654	17047	9233
positive regulation of protein deubiquitination	biological process	1.59735	0.202432	16.6667	1.8866	2.37052	2.30522	1.77643	0.0250377	0.283495	0.246887	1	5	654	17047	1903003
Toll signaling pathway	biological process	1.59735	0.202432	16.6667	1.87894	1.651	2.19517	2.48269	0.257818	0.43124	0.120748	1	5	654	17047	8063
regulation of CD40 signaling pathway	biological process	1.59735	0.202432	16.6667	1.86818	2.35682	2.10665	2.04846	0.103855	0.131165	0.0224607	1	5	654	17047	2000348
positive regulation of adipose tissue development	biological process	1.59735	0.202432	16.6667	1.86467	2.13553	2.08644	2.30007	0.018844	0.0659972	0.0875122	1	5	654	17047	1904179
regulation of gastro-intestinal system smooth muscle contraction	biological process	1.59735	0.202432	16.6667	1.86467	2.13553	2.08644	2.30007	0.018844	0.0659972	0.0875122	1	5	654	17047	1904304
positive regulation of gastro-intestinal system smooth muscle contraction	biological process	1.59735	0.202432	16.6667	1.86467	2.13553	2.08644	2.30007	0.018844	0.0659972	0.0875122	1	5	654	17047	1904306
growth hormone secretion	biological process	1.59735	0.202432	16.6667	1.86467	2.13553	2.08644	2.30007	0.018844	0.0659972	0.0875122	1	5	654	17047	30252
positive regulation of response to extracellular stimulus	biological process	1.59735	0.202432	16.6667	1.86467	2.13553	2.08644	2.30007	0.018844	0.0659972	0.0875122	1	5	654	17047	32106
positive regulation of response to nutrient levels	biological process	1.59735	0.202432	16.6667	1.86467	2.13553	2.08644	2.30007	0.018844	0.0659972	0.0875122	1	5	654	17047	32109
negative regulation of interleukin-6 biosynthetic process	biological process	1.59735	0.202432	16.6667	1.86467	2.13553	2.08644	2.30007	0.018844	0.0659972	0.0875122	1	5	654	17047	45409
positive regulation of circadian sleep/wake cycle, sleep	biological process	1.59735	0.202432	16.6667	1.86467	2.13553	2.08644	2.30007	0.018844	0.0659972	0.0875122	1	5	654	17047	45938
regulation of corticotropin secretion	biological process	1.59735	0.202432	16.6667	1.86467	2.13553	2.08644	2.30007	0.018844	0.0659972	0.0875122	1	5	654	17047	51459
sarcoglycan complex	cellular component	1.59735	0.202432	16.6667	1.84565	2.3736	2.27093	1.14105	0.0400066	0.748133	0.669921	1	5	654	17047	16012
Smc5-Smc6 complex	cellular component	1.59735	0.202432	16.6667	1.83327	2.17652	2.20309	2.06698	0.010069	0.0431154	0.0541411	1	5	654	17047	30915
JUN kinase kinase kinase activity	molecular function	1.59735	0.202432	16.6667	1.80345	2.3291	2.2405	1.15275	0.0343586	0.7038	0.637435	1	5	654	17047	4706
diphosphotransferase activity	molecular function	1.59735	0.202432	16.6667	1.80017	2.32002	2.02327	1.97081	0.125812	0.151337	0.0202941	1	5	654	17047	16778
5-phosphoribose 1-diphosphate metabolic process	biological process	1.59735	0.202432	16.6667	1.80017	2.32002	2.02327	1.97081	0.125812	0.151337	0.0202941	1	5	654	17047	46391
5-phosphoribose 1-diphosphate biosynthetic process	biological process	1.59735	0.202432	16.6667	1.80017	2.32002	2.02327	1.97081	0.125812	0.151337	0.0202941	1	5	654	17047	6015
regulation of mesodermal cell fate specification	biological process	1.59735	0.202432	16.6667	1.79911	1.00636	2.36753	2.15213	0.866985	0.697479	0.0880848	1	5	654	17047	42661
auditory receptor cell development	biological process	1.59735	0.202432	16.6667	1.79911	1.00636	2.36753	2.15213	0.866985	0.697479	0.0880848	1	5	654	17047	60117
B cell lineage commitment	biological process	1.59735	0.202432	16.6667	1.79144	2.41582	2.05214	1.67816	0.157888	0.371005	0.166828	1	5	654	17047	2326
regulation of melanocyte differentiation	biological process	1.59735	0.202432	16.6667	1.79144	2.41582	2.05214	1.67816	0.157888	0.371005	0.166828	1	5	654	17047	45634
tripeptide transport	biological process	1.59735	0.202432	16.6667	1.77431	2.04998	1.977	2.24032	0.0284491	0.077397	0.110493	1	5	654	17047	42939
regulation of protein tyrosine phosphatase activity	biological process	1.59735	0.202432	16.6667	1.76053	1.1008	2.06163	2.39524	0.55067	0.80112	0.143179	1	5	654	17047	1903613
regulation of T cell activation via T cell receptor contact with antigen bound to MHC molecule on antigen presenting cell	biological process	1.59735	0.202432	16.6667	1.76053	1.1008	2.06163	2.39524	0.55067	0.80112	0.143179	1	5	654	17047	2001188
positive regulation of dendritic cell differentiation	biological process	1.59735	0.202432	16.6667	1.76053	1.1008	2.06163	2.39524	0.55067	0.80112	0.143179	1	5	654	17047	2001200
cell proliferation in external granule layer	biological process	1.59735	0.202432	16.6667	1.75772	1.95906	2.21784	2.04672	0.108507	0.0344089	0.0690754	1	5	654	17047	21924
cerebellar granule cell precursor proliferation	biological process	1.59735	0.202432	16.6667	1.75772	1.95906	2.21784	2.04672	0.108507	0.0344089	0.0690754	1	5	654	17047	21930
osteoclast fusion	biological process	1.59735	0.202432	16.6667	1.73623	2.09648	2.33878	1.17666	0.10032	0.515154	0.690642	1	5	654	17047	72675
choline transport	biological process	1.59735	0.202432	16.6667	1.72707	1.50383	2.21771	2.19882	0.361803	0.350213	0.00713203	1	5	654	17047	15871
ureter development	biological process	1.59735	0.202432	16.6667	1.7155	2.17619	2.12774	1.75031	0.0185561	0.192297	0.167552	1	5	654	17047	72189
positive regulation of mesoderm development	biological process	1.59735	0.202432	16.6667	1.71502	2.00706	2.04568	2.07733	0.0148238	0.0273159	0.0120885	1	5	654	17047	2000382
osteoblast proliferation	biological process	1.59735	0.202432	16.6667	1.7112	1.85364	2.16961	2.06095	0.136185	0.0858161	0.0427711	1	5	654	17047	33687
mast cell migration	biological process	1.59735	0.202432	16.6667	1.70993	0.628111	2.12735	2.0715	1.06467	1.01642	0.0215127	1	5	654	17047	97531
embryonic body morphogenesis	biological process	1.59735	0.202432	16.6667	1.7022	2.21137	2.1753	1.35756	0.0137224	0.45806	0.434307	1	5	654	17047	10172
protein C-linked glycosylation	biological process	1.59735	0.202432	16.6667	1.69795	0.806477	2.18257	2.09362	0.914385	0.841457	0.0346835	1	5	654	17047	18103
peptidyl-tryptophan modification	biological process	1.59735	0.202432	16.6667	1.69795	0.806477	2.18257	2.09362	0.914385	0.841457	0.0346835	1	5	654	17047	18211
protein C-linked glycosylation via tryptophan	biological process	1.59735	0.202432	16.6667	1.69795	0.806477	2.18257	2.09362	0.914385	0.841457	0.0346835	1	5	654	17047	18317
protein C-linked glycosylation via 2'-alpha-mannosyl-L-tryptophan	biological process	1.59735	0.202432	16.6667	1.69795	0.806477	2.18257	2.09362	0.914385	0.841457	0.0346835	1	5	654	17047	18406
sphingosine N-acyltransferase activity	molecular function	1.59735	0.202432	16.6667	1.68076	2.02308	2.27453	0.98948	0.1048	0.615573	0.808295	1	5	654	17047	50291
Cdc42 protein signal transduction	biological process	1.59735	0.202432	16.6667	1.66896	2.04943	2.18362	0.828885	0.0533797	0.78361	0.892146	1	5	654	17047	32488
chemorepulsion of axon	biological process	1.59735	0.202432	16.6667	1.66896	2.04943	2.18362	0.828885	0.0533797	0.78361	0.892146	1	5	654	17047	61643
retinal blood vessel morphogenesis	biological process	1.59735	0.202432	16.6667	1.63314	2.13758	2.0614	1.56197	0.0296001	0.277793	0.235123	1	5	654	17047	61304
regulation of adiponectin secretion	biological process	1.59735	0.202432	16.6667	1.62866	1.68777	2.05846	2.0777	0.16502	0.17476	0.00730734	1	5	654	17047	70163
T-helper 17 cell lineage commitment	biological process	1.59735	0.202432	16.6667	1.62504	0.725641	2.09255	2.01894	0.925085	0.864139	0.0286341	1	5	654	17047	72540
X chromosome	cellular component	1.59735	0.202432	16.6667	1.5653	2.01758	2.01841	1.59557	0.000312805	0.19292	0.193353	1	5	654	17047	805
coreceptor activity involved in Wnt signaling pathway, planar cell polarity pathway	molecular function	1.59735	0.202432	16.6667	1.55127	1.39054	2.00891	2.0645	0.308452	0.341886	0.0214817	1	5	654	17047	1904929
positive regulation of sterol biosynthetic process	biological process	1.59735	0.202432	16.6667	1.52565	2.03601	2.0096	1.15589	0.0100832	0.489545	0.471598	1	5	654	17047	106120
floppase activity	molecular function	1.59735	0.202432	16.6667	1.52565	2.03601	2.0096	1.15589	0.0100832	0.489545	0.471598	1	5	654	17047	140328
positive regulation of cholesterol biosynthetic process	biological process	1.59735	0.202432	16.6667	1.52565	2.03601	2.0096	1.15589	0.0100832	0.489545	0.471598	1	5	654	17047	45542
ion channel activity	molecular function	1.59555	0.202796	4.56731	2.20206	2.20204	2.42523	2.20498	0.319931	0.685982	0.333176	19	397	636	16655	5216
regulation of insulin receptor signaling pathway	biological process	1.58981	0.203965	6.34921	2.14995	1.73006	2.48087	2.3107	0.54852	0.666257	0.152056	4	59	651	16993	46626
regulation of protein processing	biological process	1.58981	0.203965	6.34921	2.17888	2.08721	2.66178	2.22047	0.406292	0.319554	0.247087	4	59	651	16993	70613
viral process	biological process	1.58964	0.203999	4.3609	2.14111	1.86096	2.41338	2.31715	0.466192	0.646017	0.244305	29	636	626	16416	16032
mitotic cell cycle process	biological process	1.58859	0.204213	4.40678	2.12105	1.91881	2.51239	2.08302	0.43014	0.642435	0.397206	26	564	629	16488	1903047
activation of protein kinase activity	biological process	1.58598	0.204747	4.70219	2.25171	2.1807	2.56031	2.37422	0.244197	0.470491	0.38638	15	304	640	16748	32147
mucopolysaccharide metabolic process	biological process	1.58595	0.204753	5.60748	2.2073	1.98387	2.46541	2.20799	0.432963	0.768886	0.314341	6	101	649	16951	1903510
liver development	biological process	1.58595	0.204753	5.60748	2.12106	1.96506	2.63111	2.29972	0.352192	0.359539	0.199734	6	101	649	16951	1889
cellular modified amino acid metabolic process	biological process	1.58297	0.205365	5.11364	2.39835	2.48297	2.80472	2.03477	0.415519	0.634786	0.429787	9	167	646	16885	6575
protein homooligomerization	biological process	1.58297	0.205365	5.11364	2.14017	2.06039	2.46013	2.00919	0.458853	0.728152	0.324664	9	167	646	16885	51260
positive regulation of ion transport	biological process	1.58133	0.205701	4.79705	2.2117	2.2792	2.47388	2.33917	0.237258	0.52682	0.275865	13	258	642	16794	43270
organic substance metabolic process	biological process	1.58006	0.205962	3.8451	2.14333	2.11028	2.47062	2.05898	0.365085	0.613253	0.366038	280	7002	375	10050	71704
ensheathment of neurons	biological process	1.57859	0.206266	5.88235	2.26728	2.4415	2.3728	2.55732	0.197409	0.418609	0.190812	5	80	650	16972	7272
axon ensheathment	biological process	1.57859	0.206266	5.88235	2.26728	2.4415	2.3728	2.55732	0.197409	0.418609	0.190812	5	80	650	16972	8366
ATPase binding	molecular function	1.57859	0.206266	5.88235	2.14895	1.42001	2.36281	2.27877	0.778064	1.05401	0.222099	5	80	650	16972	51117
regulation of epidermal growth factor receptor signaling pathway	biological process	1.57859	0.206266	5.88235	1.99245	2.05065	2.48305	1.88347	0.248883	0.345813	0.408771	5	80	650	16972	42058
muscle cell development	biological process	1.57859	0.206266	5.88235	2.00103	2.10758	2.46453	1.87798	0.234807	0.383062	0.427864	5	80	650	16972	55001
cell projection organization	biological process	1.57843	0.206299	4.29293	2.08435	1.97697	2.40987	2.1327	0.365389	0.609543	0.343337	34	758	621	16294	30030
coated vesicle	cellular component	1.57712	0.206569	5.22876	2.0839	2.33544	2.4925	1.75917	0.241447	0.526359	0.434781	8	145	647	16907	30135
organic acid transmembrane transport	biological process	1.57697	0.206601	5.38462	2.50649	1.47871	2.53819	2.87793	0.722746	1.20617	0.426715	7	123	648	16929	1903825
carboxylic acid transmembrane transport	biological process	1.57697	0.206601	5.38462	2.50649	1.47871	2.53819	2.87793	0.722746	1.20617	0.426715	7	123	648	16929	1905039
negative regulation of protein-containing complex assembly	biological process	1.57697	0.206601	5.38462	2.24	2.40414	2.46984	2.25498	0.218705	0.470126	0.356736	7	123	648	16929	31333
negative regulation of hydrolase activity	biological process	1.57648	0.206702	4.52489	2.27248	2.19603	2.55453	2.44298	0.278549	0.494857	0.319367	20	422	635	16630	51346
positive regulation of ERK1 and ERK2 cascade	biological process	1.5722	0.207588	5	2.2224	2.24057	2.46398	2.29091	0.290525	0.558525	0.365809	10	190	645	16862	70374
signal release	biological process	1.5722	0.207588	5	1.92209	1.99765	2.36406	1.85677	0.308749	0.40699	0.332732	10	190	645	16862	23061
chemical synaptic transmission	biological process	1.57004	0.208036	4.6875	2.07203	1.80453	2.31526	2.38424	0.391866	0.587956	0.253733	15	305	640	16747	7268
anterograde trans-synaptic signaling	biological process	1.57004	0.208036	4.6875	2.07203	1.80453	2.31526	2.38424	0.391866	0.587956	0.253733	15	305	640	16747	98916
catalytic activity, acting on a glycoprotein	molecular function	1.56808	0.208444	8.69565	3.54655	0.351786	3.04976	3.67657	2.40762	3.04437	0.326705	2	21	653	17031	140103
voltage-gated sodium channel activity	molecular function	1.56808	0.208444	8.69565	2.64143	2.42824	2.69847	3.20735	0.183708	0.489268	0.262554	2	21	653	17031	5248
myeloid cell homeostasis	biological process	1.56808	0.208444	8.69565	2.61365	3.36598	2.47735	1.72036	0.519745	1.15662	0.408675	2	21	653	17031	2262
positive regulation of interleukin-4 production	biological process	1.56808	0.208444	8.69565	2.55915	2.92377	2.90707	2.24743	0.274147	0.39441	0.327533	2	21	653	17031	32753
maturation of SSU-rRNA from tricistronic rRNA transcript (SSU-rRNA, 5.8S rRNA, LSU-rRNA)	biological process	1.56808	0.208444	8.69565	2.448	0.656158	2.67323	2.76069	1.53079	1.61799	0.0475013	2	21	653	17031	462
DNA-directed DNA polymerase activity	molecular function	1.56808	0.208444	8.69565	2.58855	1.13177	3.18875	2.70354	1.46301	1.04069	0.229093	2	21	653	17031	3887
positive regulation of heart rate	biological process	1.56808	0.208444	8.69565	2.62726	2.87553	2.75715	1.22402	0.0463805	1.33645	1.24074	2	21	653	17031	10460
integral component of mitochondrial outer membrane	cellular component	1.56808	0.208444	8.69565	2.76759	2.22292	2.69703	3.12112	0.222172	0.948817	0.765852	2	21	653	17031	31307
positive regulation of amyloid precursor protein catabolic process	biological process	1.56808	0.208444	8.69565	2.12577	2.45196	2.70698	1.36879	0.12974	0.62387	0.841611	2	21	653	17031	1902993
regulation of platelet-derived growth factor receptor signaling pathway	biological process	1.56808	0.208444	8.69565	2.15388	2.46658	2.36605	2.48193	0.0410688	0.0354523	0.0457758	2	21	653	17031	10640
bone resorption	biological process	1.56808	0.208444	8.69565	2.17211	1.7353	2.48014	2.51014	0.534122	0.52894	0.033441	2	21	653	17031	45453
insulin receptor binding	molecular function	1.56808	0.208444	8.69565	2.47956	1.59004	2.60488	2.74517	0.848473	0.94712	0.0555266	2	21	653	17031	5158
nucleoside monophosphate kinase activity	molecular function	1.56808	0.208444	8.69565	2.25974	2.70334	2.3469	0.888871	0.16172	1.38141	1.11338	2	21	653	17031	50145
insulin-like growth factor binding	molecular function	1.56808	0.208444	8.69565	2.43681	2.54258	3.02727	2.25506	0.257116	0.122039	0.410616	2	21	653	17031	5520
hyperosmotic response	biological process	1.56808	0.208444	8.69565	2.18634	0.885695	2.3766	2.47192	1.17036	1.27805	0.0712684	2	21	653	17031	6972
fibroblast growth factor binding	molecular function	1.56808	0.208444	8.69565	2.12206	1.63164	2.57313	2.54123	0.552916	0.511325	0.0741433	2	21	653	17031	17134
regulation of production of miRNAs involved in gene silencing by miRNA	biological process	1.56808	0.208444	8.69565	1.92819	1.82096	2.26091	1.88641	0.572549	0.761277	0.180025	2	21	653	17031	1903798
cell communication involved in cardiac conduction	biological process	1.56808	0.208444	8.69565	2.13024	2.352	2.58908	2.14576	0.16419	0.100319	0.307176	2	21	653	17031	86065
striated muscle adaptation	biological process	1.56808	0.208444	8.69565	1.97859	2.20755	2.38643	1.65762	0.16008	0.601438	0.59684	2	21	653	17031	14888
positive regulation of macrophage activation	biological process	1.56808	0.208444	8.69565	2.03012	2.06311	2.25104	1.93076	0.600895	0.830243	0.157011	2	21	653	17031	43032
cullin family protein binding	molecular function	1.56808	0.208444	8.69565	2.0126	1.64718	2.32966	1.33437	0.414638	1.22488	0.856263	2	21	653	17031	97602
positive regulation of long-term synaptic potentiation	biological process	1.56808	0.208444	8.69565	1.92822	2.15807	2.49327	1.8244	0.193965	0.218888	0.328404	2	21	653	17031	1900273
cAMP binding	molecular function	1.56808	0.208444	8.69565	2.00913	2.60813	2.30731	1.65376	0.126915	0.526311	0.338085	2	21	653	17031	30552
response to lead ion	biological process	1.56808	0.208444	8.69565	1.77692	1.8661	2.22749	2.01293	0.241901	0.300966	0.0925732	2	21	653	17031	10288
calcium-dependent protein serine/threonine kinase activity	molecular function	1.56808	0.208444	8.69565	1.7839	2.02908	2.32226	1.84653	0.126292	0.144316	0.226224	2	21	653	17031	9931
regulation of osteoblast proliferation	biological process	1.56808	0.208444	8.69565	1.71229	2.2767	2.05677	1.62006	0.0937439	0.324399	0.200976	2	21	653	17031	33688
nuclear matrix	cellular component	1.55786	0.210587	5.55556	2.30283	2.18096	2.40954	2.49793	0.387565	0.662893	0.218258	6	102	649	16950	16363
transmembrane transporter complex	cellular component	1.55424	0.21135	4.6729	2.20307	2.07174	2.48772	2.40943	0.333996	0.532191	0.268809	15	306	640	16746	1902495
determination of left/right symmetry	biological process	1.5525	0.211719	6.25	2.3169	2.18968	2.47339	2.35313	0.389698	0.773725	0.423874	4	60	651	16992	7368
cellular response to amino acid stimulus	biological process	1.5525	0.211719	6.25	2.34265	2.2845	2.45235	2.40365	0.462866	0.763011	0.181152	4	60	651	16992	71230
cellular response to ionizing radiation	biological process	1.5525	0.211719	6.25	2.24306	2.12721	2.5316	2.52865	0.216769	0.458228	0.354774	4	60	651	16992	71479
regulation of chromosome separation	biological process	1.5525	0.211719	6.25	2.32139	2.39658	2.41022	2.61982	0.0467146	0.493244	0.416113	4	60	651	16992	1905818
ribonucleoside diphosphate metabolic process	biological process	1.5525	0.211719	6.25	2.25619	2.09322	2.48831	1.57358	0.482027	1.20979	0.683607	4	60	651	16992	9185
p53 binding	molecular function	1.5525	0.211719	6.25	1.94821	1.57502	2.34372	1.82643	0.52117	0.937449	0.435001	4	60	651	16992	2039
platelet alpha granule lumen	cellular component	1.5525	0.211719	6.25	1.83599	1.62966	2.32929	1.73348	0.467345	0.638183	0.38958	4	60	651	16992	31093
positive regulation of nervous system process	biological process	1.5525	0.211719	6.25	1.9535	2.05888	2.40214	2.01407	0.158977	0.318076	0.347066	4	60	651	16992	31646
negative regulation of neuron death	biological process	1.55207	0.21181	4.97512	2.08473	1.88438	2.40835	2.18303	0.464495	0.659007	0.272488	10	191	645	16861	1901215
cellular response to acid chemical	biological process	1.55207	0.21181	4.97512	2.25108	2.2103	2.50353	2.37407	0.294558	0.552217	0.267594	10	191	645	16861	71229
cytokine binding	molecular function	1.55171	0.211886	5.34351	2.43937	2.14646	2.81735	2.23571	0.486617	0.63854	0.495875	7	124	648	16928	19955
carboxylic ester hydrolase activity	molecular function	1.55171	0.211886	5.34351	2.20004	2.39065	2.57138	1.68753	0.197221	0.695915	0.73723	7	124	648	16928	52689
regulation of intracellular transport	biological process	1.55166	0.211895	4.59459	2.15243	2.08978	2.40768	2.35372	0.27082	0.515755	0.266795	17	353	638	16699	32386
negative regulation of protein kinase B signaling	biological process	1.55102	0.212031	6.97674	2.484	2.72987	2.28131	2.23455	0.334953	1.05749	0.568764	3	40	652	17012	51898
positive regulation of phospholipase C activity	biological process	1.55102	0.212031	6.97674	2.19039	2.34514	2.48599	2.02858	0.492103	0.651369	0.212761	3	40	652	17012	10863
cellular response to nerve growth factor stimulus	biological process	1.55102	0.212031	6.97674	2.54178	2.73418	2.44308	2.51726	0.237177	0.817651	0.461067	3	40	652	17012	1990090
cellular response to amino acid starvation	biological process	1.55102	0.212031	6.97674	2.33896	2.59252	2.59004	2.51813	0.157873	0.230163	0.0987184	3	40	652	17012	34198
oxidoreductase activity, acting on the aldehyde or oxo group of donors	molecular function	1.55102	0.212031	6.97674	2.20533	1.72709	2.49546	2.17565	0.656613	0.916706	0.221628	3	40	652	17012	16903
cyclin-dependent protein kinase holoenzyme complex	cellular component	1.55102	0.212031	6.97674	1.96094	1.36543	2.43517	2.11049	0.713108	0.794047	0.170825	3	40	652	17012	307
ubiquitin-like protein conjugating enzyme activity	molecular function	1.55102	0.212031	6.97674	2.05011	1.95343	2.31661	2.20508	0.366262	0.645012	0.274343	3	40	652	17012	61650
vesicle docking involved in exocytosis	biological process	1.55102	0.212031	6.97674	1.81561	1.22988	2.32124	2.17657	0.694678	0.569934	0.0822886	3	40	652	17012	6904
protein complex oligomerization	biological process	1.54733	0.212816	4.88889	2.11095	2.04604	2.45141	2.06273	0.416038	0.6351	0.273359	11	214	644	16838	51259
ephrin receptor signaling pathway	biological process	1.54696	0.212894	5.81395	2.09178	2.30945	2.42486	1.96484	0.23715	0.515665	0.253299	5	81	650	16971	48013
activating transcription factor binding	molecular function	1.54696	0.212894	5.81395	2.03689	2.23993	2.4562	1.98575	0.188989	0.332653	0.299458	5	81	650	16971	33613
regulation of BMP signaling pathway	biological process	1.54696	0.212894	5.81395	1.85471	1.44295	2.14742	2.06575	0.564226	0.647624	0.0945733	5	81	650	16971	30510
negative regulation of molecular function	biological process	1.54593	0.213113	4.17802	2.1951	2.13622	2.44599	2.35739	0.312705	0.552823	0.281622	46	1055	609	15997	44092
G protein-coupled receptor signaling pathway, coupled to cyclic nucleotide second messenger	biological process	1.54589	0.213123	4.81928	2.13201	1.89532	2.44148	1.96961	0.514964	0.794562	0.49539	12	237	643	16815	7187
steroid metabolic process	biological process	1.54589	0.213123	4.81928	2.03392	2.16409	2.31818	1.75835	0.316582	0.781267	0.448711	12	237	643	16815	8202
cytokine-mediated signaling pathway	biological process	1.54425	0.213472	4.34783	2.16265	2.17896	2.45818	2.00724	0.325809	0.710122	0.419459	28	616	627	16436	19221
positive regulation of transcription, DNA-templated	biological process	1.54413	0.213498	4.09357	2.12791	2.1413	2.42652	2.11178	0.322109	0.571031	0.33608	63	1476	592	15576	45893
microtubule organizing center	cellular component	1.53325	0.215832	4.34109	2.10005	1.99774	2.43833	2.10655	0.384854	0.610282	0.305031	28	617	627	16435	5815
host intracellular part	cellular component	1.53105	0.216308	5.16129	2.09356	1.8598	2.36496	1.82126	0.681425	0.869345	0.333854	8	147	647	16905	33646
protein secretion	biological process	1.53105	0.216308	5.16129	2.01182	2.01556	2.43619	1.89553	0.479882	0.511942	0.297226	8	147	647	16905	9306
negative regulation of angiogenesis	biological process	1.53026	0.21648	5.50459	2.14946	2.14293	2.49442	2.39662	0.288029	0.338693	0.145282	6	103	649	16949	16525
regionalization	biological process	1.52812	0.216944	4.8	2.11984	1.91984	2.43473	2.09678	0.441668	0.671599	0.381636	12	238	643	16814	3002
mitotic cell cycle phase transition	biological process	1.52812	0.216944	4.8	2.0182	1.59554	2.40702	2.07759	0.593361	0.721042	0.316304	12	238	643	16814	44772
positive regulation of JNK cascade	biological process	1.52684	0.21722	5.30303	2.24092	2.13767	2.52788	2.39511	0.374937	0.578535	0.281644	7	125	648	16927	46330
cell maturation	biological process	1.52684	0.21722	5.30303	2.15816	2.13848	2.49235	2.21378	0.278317	0.538758	0.36571	7	125	648	16927	48469
negative regulation of cellular component organization	biological process	1.52433	0.217767	4.32191	2.17387	2.26178	2.45044	2.13173	0.235779	0.563304	0.394829	29	642	626	16410	51129
membrane docking	biological process	1.51892	0.218948	5.02793	1.9987	1.79999	2.32843	2.1304	0.427828	0.654825	0.301688	9	170	646	16882	22406
negative regulation of cellular protein metabolic process	biological process	1.51692	0.219387	4.19162	2.29105	2.17334	2.54186	2.45491	0.370017	0.581717	0.273825	42	960	613	16092	32269
determination of bilateral symmetry	biological process	1.51616	0.219554	6.15385	2.3169	2.18968	2.47339	2.35313	0.389698	0.773725	0.423874	4	61	651	16991	9855
positive regulation of phagocytosis	biological process	1.51616	0.219554	6.15385	2.17357	2.41562	2.10726	1.93852	0.221158	0.913522	0.563596	4	61	651	16991	50766
regulation of protein maturation	biological process	1.51616	0.219554	6.15385	2.17888	2.08721	2.66178	2.22047	0.406292	0.319554	0.247087	4	61	651	16991	1903317
regulation of mitochondrial membrane potential	biological process	1.51616	0.219554	6.15385	2.09543	2.38867	2.44796	1.94997	0.233219	0.402026	0.293892	4	61	651	16991	51881
vesicle docking	biological process	1.51616	0.219554	6.15385	1.94058	1.142	2.31928	2.37512	0.758271	0.811524	0.140632	4	61	651	16991	48278
protein autoubiquitination	biological process	1.51616	0.219554	6.15385	2.1599	2.53777	2.35148	1.98075	0.274682	0.590765	0.283806	4	61	651	16991	51865
endothelial cell migration	biological process	1.51616	0.219554	6.15385	2.01055	1.42992	2.48182	2.30845	0.645667	0.610766	0.265821	4	61	651	16991	43542
somatic stem cell population maintenance	biological process	1.51616	0.219554	6.15385	1.72098	1.67666	2.15957	1.97921	0.314169	0.339628	0.0870618	4	61	651	16991	35019
response to fatty acid	biological process	1.51599	0.21959	5.74713	2.31656	2.32262	2.74332	2.55668	0.201972	0.207277	0.1371	5	82	650	16970	70542
regulation of reactive oxygen species biosynthetic process	biological process	1.51599	0.21959	5.74713	1.81749	1.56658	2.28395	1.76902	0.517273	0.70302	0.301186	5	82	650	16970	1903426
RNA polymerase II-specific DNA-binding transcription factor binding	molecular function	1.51316	0.220213	4.72727	2.1755	2.34039	2.42619	2.14446	0.266342	0.501243	0.245773	13	262	642	16790	61629
spindle	cellular component	1.51249	0.22036	4.92611	2.10961	1.88403	2.50573	2.05952	0.419395	0.599375	0.531544	10	193	645	16859	5819
regulation of apoptotic process	biological process	1.51056	0.220787	4.09277	2.08011	2.07949	2.39196	2.1713	0.291076	0.508024	0.296721	60	1406	595	15646	42981
endomembrane system	cellular component	1.5085	0.221242	5.12821	2.23719	2.17989	2.61801	2.1292	0.452121	0.613964	0.323197	8	148	647	16904	12505
establishment of protein localization to extracellular region	biological process	1.5085	0.221242	5.12821	2.01182	2.01556	2.43619	1.89553	0.479882	0.511942	0.297226	8	148	647	16904	35592
protein localization to extracellular region	biological process	1.5085	0.221242	5.12821	2.01182	2.01556	2.43619	1.89553	0.479882	0.511942	0.297226	8	148	647	16904	71692
nuclear ubiquitin ligase complex	cellular component	1.50605	0.221784	6.81818	2.28766	2.08639	2.73744	2.41053	0.428753	0.398895	0.142649	3	41	652	17011	152
lactation	biological process	1.50605	0.221784	6.81818	2.0901	2.00555	2.54313	1.74918	0.492622	0.727491	0.476231	3	41	652	17011	7595
negative regulation of osteoblast differentiation	biological process	1.50605	0.221784	6.81818	2.01203	2.29681	2.57582	1.50779	0.222272	0.450097	0.623894	3	41	652	17011	45668
deacetylase activity	molecular function	1.50605	0.221784	6.81818	2.15418	2.44537	2.69323	1.30814	0.291393	0.685247	0.861687	3	41	652	17011	19213
modulation of excitatory postsynaptic potential	biological process	1.50605	0.221784	6.81818	2.01559	2.16669	2.49377	1.92081	0.153628	0.336079	0.440454	3	41	652	17011	98815
steroid hormone biosynthetic process	biological process	1.50605	0.221784	6.81818	1.95004	1.95773	2.45814	2.04873	0.3414	0.370614	0.195859	3	41	652	17011	120178
androgen receptor binding	molecular function	1.50605	0.221784	6.81818	1.95824	2.19101	2.44901	1.86692	0.107311	0.261287	0.337149	3	41	652	17011	50681
positive regulation of dendritic spine development	biological process	1.50605	0.221784	6.81818	1.87552	1.82686	2.27783	2.28497	0.215834	0.224104	0.192966	3	41	652	17011	60999
negative regulation of cell aging	biological process	1.50425	0.222184	8.33333	2.85395	2.73892	2.90259	3.30815	0.0660608	0.371166	0.361702	2	22	653	17030	90344
intrinsic component of mitochondrial outer membrane	cellular component	1.50425	0.222184	8.33333	2.76759	2.22292	2.69703	3.12112	0.222172	0.948817	0.765852	2	22	653	17030	31306
negative regulation of protein localization to cell periphery	biological process	1.50425	0.222184	8.33333	2.4087	2.78545	2.85018	1.2791	0.213954	0.970065	1.02468	2	22	653	17030	1904376
negative regulation of receptor-mediated endocytosis	biological process	1.50425	0.222184	8.33333	2.21791	1.74801	2.76586	1.82659	0.657033	0.887306	0.616569	2	22	653	17030	48261
positive regulation of protein maturation	biological process	1.50425	0.222184	8.33333	2.42816	1.93399	2.85471	2.64719	0.644537	0.436326	0.144533	2	22	653	17030	1903319
sugar transmembrane transporter activity	molecular function	1.50425	0.222184	8.33333	2.3785	1.34881	2.37872	2.66356	0.967413	1.12827	0.119185	2	22	653	17030	51119
response to prostaglandin E	biological process	1.50425	0.222184	8.33333	2.16851	2.13042	2.59558	2.53417	0.209737	0.189319	0.0875275	2	22	653	17030	34695
transforming growth factor beta binding	molecular function	1.50425	0.222184	8.33333	2.05661	2.13088	2.45064	1.78	0.142741	0.641445	0.559436	2	22	653	17030	50431
trabecula morphogenesis	biological process	1.50425	0.222184	8.33333	2.29232	2.12518	2.46925	2.89486	0.153021	0.386021	0.200659	2	22	653	17030	61383
aspartic-type endopeptidase activity	molecular function	1.50425	0.222184	8.33333	2.1807	1.97178	2.48878	2.17838	0.717023	0.71151	0.131812	2	22	653	17030	4190
epithelial structure maintenance	biological process	1.50425	0.222184	8.33333	2.12449	2.22811	2.51448	2.41866	0.178663	0.132402	0.0382557	2	22	653	17030	10669
RNA-dependent DNA biosynthetic process	biological process	1.50425	0.222184	8.33333	2.09614	2.54161	2.40868	2.13212	0.0536746	0.189075	0.128082	2	22	653	17030	6278
myotube cell development	biological process	1.50425	0.222184	8.33333	1.97327	2.39125	2.29729	1.80237	0.0730291	0.338286	0.378334	2	22	653	17030	14904
regulation of production of small RNA involved in gene silencing by RNA	biological process	1.50425	0.222184	8.33333	1.92819	1.82096	2.26091	1.88641	0.572549	0.761277	0.180025	2	22	653	17030	70920
exogenous drug catabolic process	biological process	1.50425	0.222184	8.33333	1.88349	2.24497	2.32759	1.80248	0.0321367	0.240859	0.281106	2	22	653	17030	42738
reproductive system development	biological process	1.50425	0.222184	8.33333	1.97657	1.14827	2.27328	2.45373	0.72772	0.903009	0.112884	2	22	653	17030	61458
3',5'-cyclic-nucleotide phosphodiesterase activity	molecular function	1.50425	0.222184	8.33333	1.81735	1.99907	2.17304	2.0255	0.245357	0.363317	0.0904085	2	22	653	17030	4114
calcium-dependent protein kinase activity	molecular function	1.50425	0.222184	8.33333	1.7839	2.02908	2.32226	1.84653	0.126292	0.144316	0.226224	2	22	653	17030	10857
muscle structure development	biological process	1.50316	0.222427	5.45455	2.55928	2.7395	2.83632	2.63003	0.0988516	0.285353	0.275703	6	104	649	16948	61061
regulation of extent of cell growth	biological process	1.50316	0.222427	5.45455	2.15613	2.35066	2.49953	1.78634	0.230306	0.674339	0.486636	6	104	649	16948	61387
skeletal system morphogenesis	biological process	1.50316	0.222427	5.45455	2.07928	1.65166	2.35605	2.31378	0.557867	0.729337	0.211226	6	104	649	16948	48705
regulation of DNA-binding transcription factor activity	biological process	1.49975	0.223186	4.49173	1.9854	2.12927	2.42855	1.83373	0.256739	0.479254	0.383024	19	404	636	16648	51090
potassium ion transmembrane transporter activity	molecular function	1.48626	0.226217	5.09554	2.23965	2.55791	2.45568	2.17059	0.099079	0.488349	0.369155	8	149	647	16903	15079
regulation of extrinsic apoptotic signaling pathway	biological process	1.48626	0.226217	5.09554	2.18639	2.32703	2.4837	2.34768	0.243575	0.345609	0.12377	8	149	647	16903	2001236
positive regulation of kinase activity	biological process	1.4857	0.226343	4.34057	2.13868	1.99394	2.45646	2.28572	0.339485	0.552302	0.332269	26	573	629	16479	33674
regulation of TOR signaling	biological process	1.48568	0.226349	5.68182	2.15537	2.00695	2.3379	2.47122	0.34902	0.652813	0.19531	5	83	650	16969	32006
localization within membrane	biological process	1.48568	0.226349	5.68182	1.89989	1.84743	2.34975	1.86726	0.313653	0.524427	0.373868	5	83	650	16969	51668
specification of symmetry	biological process	1.48076	0.227464	6.06061	2.3169	2.18968	2.47339	2.35313	0.389698	0.773725	0.423874	4	62	651	16990	9799
sterol transport	biological process	1.48076	0.227464	6.06061	1.99495	2.31978	2.32691	1.78295	0.261683	0.561252	0.32337	4	62	651	16990	15918
cellular response to carbohydrate stimulus	biological process	1.48076	0.227464	6.06061	1.98841	2.07957	2.41724	2.13531	0.151959	0.308807	0.332126	4	62	651	16990	71322
monovalent inorganic cation transport	biological process	1.48001	0.227635	4.53333	2.30169	2.19519	2.46407	2.33327	0.360558	0.767397	0.349356	17	358	638	16694	15672
nitrogen compound transport	biological process	1.47943	0.227767	4.0404	2.1212	1.96462	2.43103	2.15763	0.412304	0.60982	0.366882	72	1710	583	15342	71705
growth factor binding	molecular function	1.47827	0.228031	5.22388	2.4084	2.10275	2.81381	2.12921	0.7008	0.687549	0.416823	7	127	648	16925	19838
alpha-amino acid metabolic process	biological process	1.47757	0.228192	4.97238	2.21644	2.31738	2.64425	1.60725	0.372695	0.607845	0.745981	9	172	646	16880	1901605
negative regulation of cell growth	biological process	1.47757	0.228192	4.97238	1.91908	2.07482	2.28149	1.7257	0.235892	0.60021	0.420753	9	172	646	16880	30308
cellular monovalent inorganic cation homeostasis	biological process	1.47653	0.228429	5.40541	2.45856	2.14263	2.61895	2.34492	0.66339	1.04707	0.310149	6	105	649	16947	30004
negative regulation of blood vessel morphogenesis	biological process	1.47653	0.228429	5.40541	2.14946	2.14293	2.49442	2.39662	0.288029	0.338693	0.145282	6	105	649	16947	2000181
phosphatidylinositol bisphosphate binding	molecular function	1.47653	0.228429	5.40541	2.12131	1.99915	2.50476	2.07684	0.321507	0.623028	0.44476	6	105	649	16947	1902936
regulation of gene expression	biological process	1.47288	0.229265	3.88731	2.07922	2.08167	2.42142	2.08442	0.316694	0.525637	0.319512	178	4401	477	12651	10468
peptide binding	molecular function	1.46996	0.229934	4.63576	2.22768	2.34769	2.43338	1.89668	0.298344	0.821557	0.512359	14	288	641	16764	42277
cardiac muscle contraction	biological process	1.46264	0.231625	6.66667	2.71653	2.88897	2.79527	2.6546	0.263423	0.762924	0.366791	3	42	652	17010	60048
long-term synaptic potentiation	biological process	1.46264	0.231625	6.66667	2.40995	2.43644	2.80825	2.23374	0.603315	0.51794	0.268571	3	42	652	17010	60291
positive regulation of axon extension	biological process	1.46264	0.231625	6.66667	1.9896	1.96373	2.40147	1.94179	0.244315	0.554766	0.361389	3	42	652	17010	45773
glutamate receptor binding	molecular function	1.46264	0.231625	6.66667	1.91325	2.09243	2.49271	1.94169	0.187289	0.0991762	0.259501	3	42	652	17010	35254
1-phosphatidylinositol-4-phosphate 5-kinase activity	molecular function	1.46126	0.231945	14.2857	3.14531	3.07713	3.73528	3.04873	0.323724	0.0107629	0.340785	1	6	654	17046	16308
parallel actin filament bundle assembly	biological process	1.46126	0.231945	14.2857	2.57329	2.9855	2.85651	2.49319	0.182113	0.232269	0.165371	1	6	654	17046	30046
cleavage furrow formation	biological process	1.46126	0.231945	14.2857	2.57329	2.9855	2.85651	2.49319	0.182113	0.232269	0.165371	1	6	654	17046	36089
aspartic-type endopeptidase inhibitor activity	molecular function	1.46126	0.231945	14.2857	3.11911	3.01681	3.20124	3.62796	0.0747297	0.29433	0.192899	1	6	654	17046	19828
interleukin-18-mediated signaling pathway	biological process	1.46126	0.231945	14.2857	3.02486	2.72664	3.01202	3.68888	0.119648	0.517874	0.334096	1	6	654	17046	35655
peroxisome proliferator activated receptor signaling pathway	biological process	1.46126	0.231945	14.2857	2.82847	3.53272	2.14441	0.591351	0.832523	2.46094	1.12364	1	6	654	17046	35357
LBD domain binding	molecular function	1.46126	0.231945	14.2857	2.82847	3.53272	2.14441	0.591351	0.832523	2.46094	1.12364	1	6	654	17046	50693
TORC1 complex	cellular component	1.46126	0.231945	14.2857	2.73489	1.36546	2.65508	3.5012	0.772759	1.51463	0.436619	1	6	654	17046	31931
junctional membrane complex	cellular component	1.46126	0.231945	14.2857	2.72782	2.49276	3.08348	3.15805	0.277409	0.320912	0.028874	1	6	654	17046	30314
amyloid-beta clearance by transcytosis	biological process	1.46126	0.231945	14.2857	2.7259	2.86791	3.40436	1.58168	0.249397	0.758195	1.21162	1	6	654	17046	150093
synaptic vesicle budding from presynaptic endocytic zone membrane	biological process	1.46126	0.231945	14.2857	2.7259	2.86791	3.40436	1.58168	0.249397	0.758195	1.21162	1	6	654	17046	16185
positive regulation of aspartic-type endopeptidase activity involved in amyloid precursor protein catabolic process	biological process	1.46126	0.231945	14.2857	2.7259	2.86791	3.40436	1.58168	0.249397	0.758195	1.21162	1	6	654	17046	1902961
negative regulation of metallopeptidase activity	biological process	1.46126	0.231945	14.2857	2.7259	2.86791	3.40436	1.58168	0.249397	0.758195	1.21162	1	6	654	17046	1905049
peripheral nervous system myelin maintenance	biological process	1.46126	0.231945	14.2857	2.13794	2.74263	2.40948	1.7088	0.200502	0.584118	0.357844	1	6	654	17046	32287
DNA recombinase mediator complex	cellular component	1.46126	0.231945	14.2857	2.67457	3.22494	3.01879	2.01106	0.0843121	0.693757	0.542831	1	6	654	17046	33061
positive regulation of spindle checkpoint	biological process	1.46126	0.231945	14.2857	2.67457	3.22494	3.01879	2.01106	0.0843121	0.693757	0.542831	1	6	654	17046	90232
positive regulation of mitotic cell cycle spindle assembly checkpoint	biological process	1.46126	0.231945	14.2857	2.67457	3.22494	3.01879	2.01106	0.0843121	0.693757	0.542831	1	6	654	17046	90267
clustering of voltage-gated sodium channels	biological process	1.46126	0.231945	14.2857	2.66402	2.09672	2.45285	3.5177	0.153937	0.858839	0.586117	1	6	654	17046	45162
cell body fiber	cellular component	1.46126	0.231945	14.2857	2.66402	2.09672	2.45285	3.5177	0.153937	0.858839	0.586117	1	6	654	17046	70852
positive regulation of core promoter binding	biological process	1.46126	0.231945	14.2857	2.6454	3.22199	2.89011	2.29198	0.142401	0.489021	0.281302	1	6	654	17046	1904798
cerebral cortex regionalization	biological process	1.46126	0.231945	14.2857	2.6454	3.22199	2.89011	2.29198	0.142401	0.489021	0.281302	1	6	654	17046	21796
forebrain dorsal/ventral pattern formation	biological process	1.46126	0.231945	14.2857	2.6454	3.22199	2.89011	2.29198	0.142401	0.489021	0.281302	1	6	654	17046	21798
commitment of neuronal cell to specific neuron type in forebrain	biological process	1.46126	0.231945	14.2857	2.6454	3.22199	2.89011	2.29198	0.142401	0.489021	0.281302	1	6	654	17046	21902
lacrimal gland development	biological process	1.46126	0.231945	14.2857	2.6454	3.22199	2.89011	2.29198	0.142401	0.489021	0.281302	1	6	654	17046	32808
enteroendocrine cell differentiation	biological process	1.46126	0.231945	14.2857	2.6454	3.22199	2.89011	2.29198	0.142401	0.489021	0.281302	1	6	654	17046	35883
glycinergic synapse	cellular component	1.46126	0.231945	14.2857	2.41846	1.7873	2.92136	2.4997	0.817988	0.426259	0.270978	1	6	654	17046	98690
positive regulation of lamellipodium morphogenesis	biological process	1.46126	0.231945	14.2857	2.63429	2.84248	2.83292	2.94879	0.00357546	0.0414643	0.0453692	1	6	654	17046	2000394
regulation of caveolin-mediated endocytosis	biological process	1.46126	0.231945	14.2857	2.63429	2.84248	2.83292	2.94879	0.00357546	0.0414643	0.0453692	1	6	654	17046	2001286
G protein-coupled receptor signaling pathway involved in heart process	biological process	1.46126	0.231945	14.2857	2.63429	2.84248	2.83292	2.94879	0.00357546	0.0414643	0.0453692	1	6	654	17046	86103
solute:bicarbonate symporter activity	molecular function	1.46126	0.231945	14.2857	2.62918	1.6323	2.75434	3.33709	0.632253	1.10447	0.27459	1	6	654	17046	140410
ligase activity, forming carbon-carbon bonds	molecular function	1.46126	0.231945	14.2857	2.55151	0.327615	2.4668	2.78681	1.79637	2.11013	0.135663	1	6	654	17046	16885
ventricular cardiac muscle tissue development	biological process	1.46126	0.231945	14.2857	2.5377	3.34391	2.50401	1.74367	0.430474	1.01074	0.383475	1	6	654	17046	3229
positive regulation of IRE1-mediated unfolded protein response	biological process	1.46126	0.231945	14.2857	2.53309	2.338	3.20202	2.57851	0.444995	0.0989009	0.296789	1	6	654	17046	1903896
reelin-mediated signaling pathway	biological process	1.46126	0.231945	14.2857	2.53309	2.338	3.20202	2.57851	0.444995	0.0989009	0.296789	1	6	654	17046	38026
cerebellar mossy fiber	cellular component	1.46126	0.231945	14.2857	2.53309	2.338	3.20202	2.57851	0.444995	0.0989009	0.296789	1	6	654	17046	44300
ribonucleoside diphosphate biosynthetic process	biological process	1.46126	0.231945	14.2857	2.51042	2.66505	2.53102	0.322712	0.0527232	1.99811	1.86686	1	6	654	17046	9188
negative regulation of keratinocyte differentiation	biological process	1.46126	0.231945	14.2857	2.50285	3.08523	2.63251	2.41585	0.202398	0.322997	0.08818	1	6	654	17046	45617
lung lobe morphogenesis	biological process	1.46126	0.231945	14.2857	2.50285	3.08523	2.63251	2.41585	0.202398	0.322997	0.08818	1	6	654	17046	60463
oxoglutarate dehydrogenase complex	cellular component	1.46126	0.231945	14.2857	2.50005	0.435328	2.59329	2.7209	1.75116	1.87499	0.0500701	1	6	654	17046	45252
dehydroascorbic acid transmembrane transporter activity	molecular function	1.46126	0.231945	14.2857	2.47683	0.196074	2.33945	2.60902	1.90261	2.16844	0.112122	1	6	654	17046	33300
dehydroascorbic acid transport	biological process	1.46126	0.231945	14.2857	2.47683	0.196074	2.33945	2.60902	1.90261	2.16844	0.112122	1	6	654	17046	70837
substrate-dependent cell migration	biological process	1.46126	0.231945	14.2857	2.29186	2.8832	2.57715	1.68821	0.141211	0.7166	0.475565	1	6	654	17046	6929
cellular response to magnesium ion	biological process	1.46126	0.231945	14.2857	2.44522	3.05171	2.74194	1.85279	0.131204	0.68382	0.464054	1	6	654	17046	71286
Derlin-1 retrotranslocation complex	cellular component	1.46126	0.231945	14.2857	2.44458	3.13379	2.5217	2.17213	0.28982	0.510337	0.150394	1	6	654	17046	36513
aspartic endopeptidase activity, intramembrane cleaving	molecular function	1.46126	0.231945	14.2857	2.44458	3.13379	2.5217	2.17213	0.28982	0.510337	0.150394	1	6	654	17046	42500
pointed-end actin filament capping	biological process	1.46126	0.231945	14.2857	2.41892	3.24063	2.36193	1.67967	0.45488	0.97848	0.337202	1	6	654	17046	51694
nucleoside transport	biological process	1.46126	0.231945	14.2857	2.41754	2.34623	2.78136	0.413439	0.192808	1.54757	1.96749	1	6	654	17046	15858
nucleoside transmembrane transport	biological process	1.46126	0.231945	14.2857	2.41754	2.34623	2.78136	0.413439	0.192808	1.54757	1.96749	1	6	654	17046	1901642
nucleoside transmembrane transporter activity	molecular function	1.46126	0.231945	14.2857	2.41754	2.34623	2.78136	0.413439	0.192808	1.54757	1.96749	1	6	654	17046	5337
lipid digestion	biological process	1.46126	0.231945	14.2857	2.38382	1.83563	2.19607	3.24626	0.158065	0.850381	0.572662	1	6	654	17046	44241
regulation of atrial cardiac muscle cell membrane repolarization	biological process	1.46126	0.231945	14.2857	2.36883	2.83663	2.73267	2.19477	0.0404349	0.306714	0.247829	1	6	654	17046	60372
terpenoid catabolic process	biological process	1.46126	0.231945	14.2857	2.34886	1.51539	2.11035	3.24149	0.290299	1.12758	0.631464	1	6	654	17046	16115
cellular alcohol metabolic process	biological process	1.46126	0.231945	14.2857	2.34886	1.51539	2.11035	3.24149	0.290299	1.12758	0.631464	1	6	654	17046	44107
cellular alcohol biosynthetic process	biological process	1.46126	0.231945	14.2857	2.34886	1.51539	2.11035	3.24149	0.290299	1.12758	0.631464	1	6	654	17046	44108
zonula adherens	cellular component	1.46126	0.231945	14.2857	2.32483	0.337599	2.37684	2.54156	1.69337	1.85278	0.0656839	1	6	654	17046	5915
inositol trisphosphate phosphatase activity	molecular function	1.46126	0.231945	14.2857	2.02746	2.54526	2.25185	1.64478	0.222487	0.58914	0.317297	1	6	654	17046	46030
inositol tetrakisphosphate phosphatase activity	molecular function	1.46126	0.231945	14.2857	2.02746	2.54526	2.25185	1.64478	0.222487	0.58914	0.317297	1	6	654	17046	52743
MutLalpha complex binding	molecular function	1.46126	0.231945	14.2857	2.26711	1.82569	2.86627	2.57674	0.568369	0.376023	0.121332	1	6	654	17046	32405
MutSalpha complex binding	molecular function	1.46126	0.231945	14.2857	2.26711	1.82569	2.86627	2.57674	0.568369	0.376023	0.121332	1	6	654	17046	32407
maintenance of DNA repeat elements	biological process	1.46126	0.231945	14.2857	2.25208	2.85151	2.49208	2.04061	0.154742	0.41084	0.202454	1	6	654	17046	43570
maintenance of DNA methylation	biological process	1.46126	0.231945	14.2857	2.23491	2.35425	2.38285	2.7473	0.0107892	0.171416	0.1572	1	6	654	17046	10216
neural tube formation	biological process	1.46126	0.231945	14.2857	2.20596	2.89703	2.40391	1.42967	0.223261	0.911092	0.535898	1	6	654	17046	1841
protein localization to ciliary transition zone	biological process	1.46126	0.231945	14.2857	2.20596	2.89703	2.40391	1.42967	0.223261	0.911092	0.535898	1	6	654	17046	1904491
Schwann cell differentiation	biological process	1.46126	0.231945	14.2857	2.20331	2.36973	2.26443	2.74433	0.0410808	0.162218	0.216331	1	6	654	17046	14037
protein repair	biological process	1.46126	0.231945	14.2857	2.19024	1.70655	2.25214	2.9557	0.257454	0.72523	0.343268	1	6	654	17046	30091
retinoic acid biosynthetic process	biological process	1.46126	0.231945	14.2857	2.13615	2.1966	2.53138	2.5043	0.143142	0.13022	0.0101863	1	6	654	17046	2138
righting reflex	biological process	1.46126	0.231945	14.2857	2.13615	2.1966	2.53138	2.5043	0.143142	0.13022	0.0101863	1	6	654	17046	60013
axon choice point recognition	biological process	1.46126	0.231945	14.2857	2.12927	1.66582	2.19148	2.89716	0.247214	0.712826	0.344658	1	6	654	17046	16198
positive regulation of heart induction	biological process	1.46126	0.231945	14.2857	2.12927	1.66582	2.19148	2.89716	0.247214	0.712826	0.344658	1	6	654	17046	1901321
positive regulation of T-helper 2 cell cytokine production	biological process	1.46126	0.231945	14.2857	2.1135	1.77654	2.59666	2.56118	0.420556	0.397986	0.0133949	1	6	654	17046	2000553
negative regulation of cytokinesis	biological process	1.46126	0.231945	14.2857	2.10478	1.25907	2.47233	2.66216	0.722017	0.871552	0.0764115	1	6	654	17046	32466
class I DNA-(apurinic or apyrimidinic site) endonuclease activity	molecular function	1.46126	0.231945	14.2857	2.09171	1.11364	2.354	2.70289	0.75721	1.04231	0.149617	1	6	654	17046	140078
negative regulation of nuclease activity	biological process	1.46126	0.231945	14.2857	2.09171	1.11364	2.354	2.70289	0.75721	1.04231	0.149617	1	6	654	17046	32074
virion attachment to host cell	biological process	1.46126	0.231945	14.2857	2.09151	2.70298	2.296	0.976521	0.178512	1.18193	0.837743	1	6	654	17046	19062
retrograde trans-synaptic signaling	biological process	1.46126	0.231945	14.2857	2.09147	2.47047	2.64548	1.72272	0.0700199	0.376135	0.489333	1	6	654	17046	98917
positive regulation of synaptic vesicle endocytosis	biological process	1.46126	0.231945	14.2857	2.08225	2.12641	2.47081	2.48029	0.148076	0.15269	0.00353999	1	6	654	17046	1900244
calcium-dependent protein serine/threonine phosphatase activity	molecular function	1.46126	0.231945	14.2857	2.08225	2.12641	2.47081	2.48029	0.148076	0.15269	0.00353999	1	6	654	17046	4723
positive regulation of synaptic transmission, dopaminergic	biological process	1.46126	0.231945	14.2857	2.08159	2.24838	2.62429	2.18185	0.163074	0.02562	0.196981	1	6	654	17046	32226
D-amino acid transport	biological process	1.46126	0.231945	14.2857	2.07566	1.913	2.61927	2.40806	0.347229	0.226676	0.0857822	1	6	654	17046	42940
MHC class I peptide loading complex	cellular component	1.46126	0.231945	14.2857	2.07535	1.65771	2.11209	2.85427	0.208776	0.686726	0.367262	1	6	654	17046	42824
TAP binding	molecular function	1.46126	0.231945	14.2857	2.07535	1.65771	2.11209	2.85427	0.208776	0.686726	0.367262	1	6	654	17046	46977
cell tip	cellular component	1.46126	0.231945	14.2857	2.06298	2.38762	2.41058	2.27255	0.0086379	0.0450641	0.0545595	1	6	654	17046	51286
transcription initiation from RNA polymerase III promoter	biological process	1.46126	0.231945	14.2857	2.06266	2.01914	2.68876	0.643122	0.3241	0.954544	1.55601	1	6	654	17046	6384
response to bacterial lipoprotein	biological process	1.46126	0.231945	14.2857	2.04628	2.09343	2.0859	2.69332	0.00284568	0.283011	0.287364	1	6	654	17046	32493
neural tube patterning	biological process	1.46126	0.231945	14.2857	1.96559	1.43684	2.4337	1.82314	0.745239	0.855169	0.325116	1	6	654	17046	21532
regulation of atrial cardiac muscle cell membrane depolarization	biological process	1.46126	0.231945	14.2857	2.03981	2.3701	2.24783	2.38932	0.0480552	0.00722078	0.0560393	1	6	654	17046	60371
positive regulation of neurotrophin TRK receptor signaling pathway	biological process	1.46126	0.231945	14.2857	2.02454	2.52647	2.48448	1.53572	0.0158991	0.542288	0.513305	1	6	654	17046	51388
endothelin receptor signaling pathway	biological process	1.46126	0.231945	14.2857	2.00808	2.10453	2.73779	1.74829	0.302124	0.156987	0.534281	1	6	654	17046	86100
diacylglycerol biosynthetic process	biological process	1.46126	0.231945	14.2857	1.99922	2.02012	2.70061	1.95639	0.330544	0.0247842	0.369845	1	6	654	17046	6651
acyl-CoA oxidase activity	molecular function	1.46126	0.231945	14.2857	1.99417	2.20525	2.67684	1.65082	0.212111	0.263575	0.562624	1	6	654	17046	3997
[heparan sulfate]-glucosamine 3-sulfotransferase 1 activity	molecular function	1.46126	0.231945	14.2857	1.98791	1.04914	2.03792	2.73534	0.575957	1.13501	0.340523	1	6	654	17046	8467
positive regulation of T-helper 2 cell differentiation	biological process	1.46126	0.231945	14.2857	1.98701	2.72641	2.13012	1.44491	0.280745	0.761329	0.346484	1	6	654	17046	45630
taurine metabolic process	biological process	1.46126	0.231945	14.2857	1.97197	2.68744	2.08468	1.75561	0.284705	0.494629	0.143527	1	6	654	17046	19530
alkanesulfonate metabolic process	biological process	1.46126	0.231945	14.2857	1.97197	2.68744	2.08468	1.75561	0.284705	0.494629	0.143527	1	6	654	17046	19694
dendritic spine neck	cellular component	1.46126	0.231945	14.2857	1.96799	2.20295	2.34147	2.26915	0.0548634	0.0254657	0.0278361	1	6	654	17046	44326
positive regulation of cholesterol storage	biological process	1.46126	0.231945	14.2857	1.95885	2.24093	2.26669	2.2868	0.00973753	0.0174814	0.00757683	1	6	654	17046	10886
negative regulation of stem cell population maintenance	biological process	1.46126	0.231945	14.2857	1.95755	2.06046	2.66995	1.77934	0.288724	0.120274	0.466482	1	6	654	17046	1902455
intermediate filament bundle assembly	biological process	1.46126	0.231945	14.2857	1.95212	2.03888	2.44628	2.23599	0.179816	0.0803985	0.0856188	1	6	654	17046	45110
CDP-alcohol phosphatidyltransferase activity	molecular function	1.46126	0.231945	14.2857	1.94893	1.36188	2.65365	2.15352	0.774696	0.417128	0.227507	1	6	654	17046	17169
fat pad development	biological process	1.46126	0.231945	14.2857	1.94652	1.81322	2.2716	2.5076	0.208406	0.341639	0.09698	1	6	654	17046	60613
regulation of interleukin-1-mediated signaling pathway	biological process	1.46126	0.231945	14.2857	1.94366	1.00707	2.10651	2.62249	0.662329	1.07985	0.236302	1	6	654	17046	2000659
amine transport	biological process	1.46126	0.231945	14.2857	1.92751	2.34216	2.46165	1.61766	0.0468073	0.364579	0.440275	1	6	654	17046	15837
oxidoreductase activity, acting on paired donors, with incorporation or reduction of molecular oxygen, reduced pteridine as one donor, and incorporation of one atom of oxygen	molecular function	1.46126	0.231945	14.2857	1.92751	2.34216	2.46165	1.61766	0.0468073	0.364579	0.440275	1	6	654	17046	16714
alkaloid metabolic process	biological process	1.46126	0.231945	14.2857	1.92751	2.34216	2.46165	1.61766	0.0468073	0.364579	0.440275	1	6	654	17046	9820
negative regulation of interleukin-8 secretion	biological process	1.46126	0.231945	14.2857	1.92041	2.21871	2.45541	1.91797	0.0974141	0.128383	0.249658	1	6	654	17046	2000483
negative regulation of amyloid precursor protein biosynthetic process	biological process	1.46126	0.231945	14.2857	1.91682	0.809764	2.45586	2.18463	1.14423	0.912684	0.113229	1	6	654	17046	42985
skeletal muscle atrophy	biological process	1.46126	0.231945	14.2857	1.90858	1.8117	2.12048	2.54206	0.133118	0.363526	0.186544	1	6	654	17046	14732
FACIT collagen trimer	cellular component	1.46126	0.231945	14.2857	1.90036	0.557931	2.30014	2.15977	1.30522	1.17865	0.0557192	1	6	654	17046	5593
pi-body	cellular component	1.46126	0.231945	14.2857	1.89952	2.25618	2.4454	1.00841	0.0763675	0.776154	0.928799	1	6	654	17046	71546
smooth endoplasmic reticulum membrane	cellular component	1.46126	0.231945	14.2857	1.8932	2.19631	2.36147	0.716366	0.0661317	1.02301	1.16677	1	6	654	17046	30868
fat-soluble vitamin biosynthetic process	biological process	1.46126	0.231945	14.2857	1.89086	2.57242	2.13689	1.34566	0.193614	0.725583	0.417724	1	6	654	17046	42362
adenylate cyclase inhibiting G protein-coupled glutamate receptor activity	molecular function	1.46126	0.231945	14.2857	1.87434	0.629269	2.32451	2.14351	1.23753	1.07736	0.0730549	1	6	654	17046	1640
adenylate cyclase-inhibiting G protein-coupled glutamate receptor signaling pathway	biological process	1.46126	0.231945	14.2857	1.87434	0.629269	2.32451	2.14351	1.23753	1.07736	0.0730549	1	6	654	17046	7196
G protein-coupled glutamate receptor activity	molecular function	1.46126	0.231945	14.2857	1.87434	0.629269	2.32451	2.14351	1.23753	1.07736	0.0730549	1	6	654	17046	98988
self proteolysis	biological process	1.46126	0.231945	14.2857	1.87167	2.48172	2.20351	1.55039	0.116398	0.50082	0.323393	1	6	654	17046	97264
lipid export from cell	biological process	1.46126	0.231945	14.2857	1.86467	2.13553	2.08644	2.30007	0.018844	0.0659972	0.0875122	1	6	654	17046	140353
regulation of eating behavior	biological process	1.46126	0.231945	14.2857	1.86467	2.13553	2.08644	2.30007	0.018844	0.0659972	0.0875122	1	6	654	17046	1903998
positive regulation of corticosteroid hormone secretion	biological process	1.46126	0.231945	14.2857	1.86467	2.13553	2.08644	2.30007	0.018844	0.0659972	0.0875122	1	6	654	17046	2000848
regulation of growth rate	biological process	1.46126	0.231945	14.2857	1.86467	2.13553	2.08644	2.30007	0.018844	0.0659972	0.0875122	1	6	654	17046	40009
1-alkyl-2-acetylglycerophosphocholine esterase activity	molecular function	1.46126	0.231945	14.2857	1.84987	2.34737	2.02806	0.577794	0.1365	1.32275	1.03837	1	6	654	17046	3847
SUMO ligase complex	cellular component	1.46126	0.231945	14.2857	1.83327	2.17652	2.20309	2.06698	0.010069	0.0431154	0.0541411	1	6	654	17046	106068
regulation of maintenance of sister chromatid cohesion	biological process	1.46126	0.231945	14.2857	1.83327	2.17652	2.20309	2.06698	0.010069	0.0431154	0.0541411	1	6	654	17046	34091
regulation of maintenance of mitotic sister chromatid cohesion	biological process	1.46126	0.231945	14.2857	1.83327	2.17652	2.20309	2.06698	0.010069	0.0431154	0.0541411	1	6	654	17046	34182
regulation of skeletal muscle tissue regeneration	biological process	1.46126	0.231945	14.2857	1.80604	1.59554	2.2185	2.33816	0.304254	0.376456	0.0470183	1	6	654	17046	43416
positive regulation of nuclear cell cycle DNA replication	biological process	1.46126	0.231945	14.2857	1.79911	1.00636	2.36753	2.15213	0.866985	0.697479	0.0880848	1	6	654	17046	10571
regulation of cell chemotaxis to fibroblast growth factor	biological process	1.46126	0.231945	14.2857	1.79911	1.00636	2.36753	2.15213	0.866985	0.697479	0.0880848	1	6	654	17046	1904847
regulation of mesodermal cell differentiation	biological process	1.46126	0.231945	14.2857	1.79911	1.00636	2.36753	2.15213	0.866985	0.697479	0.0880848	1	6	654	17046	1905770
regulation of mesoderm formation	biological process	1.46126	0.231945	14.2857	1.79911	1.00636	2.36753	2.15213	0.866985	0.697479	0.0880848	1	6	654	17046	1905902
regulation of endothelial cell chemotaxis to fibroblast growth factor	biological process	1.46126	0.231945	14.2857	1.79911	1.00636	2.36753	2.15213	0.866985	0.697479	0.0880848	1	6	654	17046	2000544
regulation of cellular pH reduction	biological process	1.46126	0.231945	14.2857	1.79144	2.41582	2.05214	1.67816	0.157888	0.371005	0.166828	1	6	654	17046	32847
positive regulation of skeletal muscle fiber development	biological process	1.46126	0.231945	14.2857	1.79144	2.41582	2.05214	1.67816	0.157888	0.371005	0.166828	1	6	654	17046	48743
positive regulation of pigment cell differentiation	biological process	1.46126	0.231945	14.2857	1.79144	2.41582	2.05214	1.67816	0.157888	0.371005	0.166828	1	6	654	17046	50942
cobalamin transport	biological process	1.46126	0.231945	14.2857	1.77431	2.04998	1.977	2.24032	0.0284491	0.077397	0.110493	1	6	654	17046	15889
positive regulation of gastrulation	biological process	1.46126	0.231945	14.2857	1.76725	1.73545	2.12726	2.29386	0.175023	0.264066	0.0669031	1	6	654	17046	2000543
apical junction assembly	biological process	1.46126	0.231945	14.2857	1.76185	2.30345	2.18735	1.46863	0.0455992	0.440014	0.366142	1	6	654	17046	43297
cell proliferation in hindbrain	biological process	1.46126	0.231945	14.2857	1.75772	1.95906	2.21784	2.04672	0.108507	0.0344089	0.0690754	1	6	654	17046	21534
regulation of aerobic respiration	biological process	1.46126	0.231945	14.2857	1.74912	2.26906	2.14005	1.67423	0.0510181	0.28599	0.214558	1	6	654	17046	1903715
G protein-coupled acetylcholine receptor activity	molecular function	1.46126	0.231945	14.2857	1.74029	1.40551	2.19206	2.2653	0.411667	0.459462	0.0282683	1	6	654	17046	16907
MDM2/MDM4 family protein binding	molecular function	1.46126	0.231945	14.2857	1.7385	2.24517	2.17402	1.0026	0.0274588	0.772872	0.717602	1	6	654	17046	97371
negative regulation of RIG-I signaling pathway	biological process	1.46126	0.231945	14.2857	1.72707	1.50383	2.21771	2.19882	0.361803	0.350213	0.00713203	1	6	654	17046	39536
positive regulation of gamma-delta T cell differentiation	biological process	1.46126	0.231945	14.2857	1.71661	2.31271	2.04912	1.55967	0.110241	0.38414	0.229727	1	6	654	17046	45588
SMAD protein complex	cellular component	1.46126	0.231945	14.2857	1.71502	2.00706	2.04568	2.07733	0.0148238	0.0273159	0.0120885	1	6	654	17046	71141
SMAD protein complex assembly	biological process	1.46126	0.231945	14.2857	1.71502	2.00706	2.04568	2.07733	0.0148238	0.0273159	0.0120885	1	6	654	17046	7183
regulation of interleukin-23 production	biological process	1.46126	0.231945	14.2857	1.70993	0.628111	2.12735	2.0715	1.06467	1.01642	0.0215127	1	6	654	17046	32667
platelet activating factor metabolic process	biological process	1.46126	0.231945	14.2857	1.70536	1.05219	2.2992	2.0593	0.769766	0.58886	0.0993882	1	6	654	17046	46469
smoothened signaling pathway involved in dorsal/ventral neural tube patterning	biological process	1.46126	0.231945	14.2857	1.7022	2.21137	2.1753	1.35756	0.0137224	0.45806	0.434307	1	6	654	17046	60831
tRNA aminoacylation for mitochondrial protein translation	biological process	1.46126	0.231945	14.2857	1.68422	2.08969	2.00792	1.94232	0.0319296	0.0592739	0.0255532	1	6	654	17046	70127
negative regulation of glial cell apoptotic process	biological process	1.46126	0.231945	14.2857	1.67579	2.05424	2.23209	1.55504	0.0719577	0.235166	0.337595	1	6	654	17046	34351
delta-catenin binding	molecular function	1.46126	0.231945	14.2857	1.67347	2.09069	1.89917	2.01508	0.0785622	0.0294402	0.0461823	1	6	654	17046	70097
recognition of apoptotic cell	biological process	1.46126	0.231945	14.2857	1.67092	1.13238	2.07612	2.23907	0.535651	0.653496	0.0654819	1	6	654	17046	43654
anterior/posterior axon guidance	biological process	1.46126	0.231945	14.2857	1.66896	2.04943	2.18362	0.828885	0.0533797	0.78361	0.892146	1	6	654	17046	33564
GPI anchor binding	molecular function	1.46126	0.231945	14.2857	1.64772	1.76654	2.05869	2.07795	0.125622	0.134842	0.00731396	1	6	654	17046	34235
insulin secretion involved in cellular response to glucose stimulus	biological process	1.46126	0.231945	14.2857	1.62866	1.68777	2.05846	2.0777	0.16502	0.17476	0.00730734	1	6	654	17046	35773
regulation of hydrogen peroxide biosynthetic process	biological process	1.46126	0.231945	14.2857	1.62504	0.725641	2.09255	2.01894	0.925085	0.864139	0.0286341	1	6	654	17046	10728
CCR5 chemokine receptor binding	molecular function	1.46126	0.231945	14.2857	1.62504	0.725641	2.09255	2.01894	0.925085	0.864139	0.0286341	1	6	654	17046	31730
transcription regulator activity	molecular function	1.45862	0.232558	4.05157	2.0765	2.18687	2.35716	2.01257	0.23739	0.578064	0.383628	66	1563	589	15489	140110
transcription factor binding	molecular function	1.45803	0.232695	4.29448	2.13893	2.31183	2.3963	2.1643	0.235855	0.450148	0.246239	28	624	627	16428	8134
regulation of protein tyrosine kinase activity	biological process	1.45599	0.233169	5.61798	2.54086	2.41679	2.64847	2.75681	0.429664	0.629896	0.155488	5	84	650	16968	61097
negative regulation of cysteine-type endopeptidase activity	biological process	1.45599	0.233169	5.61798	2.30253	2.20612	2.41242	2.75739	0.116618	0.435591	0.348367	5	84	650	16968	2000117
insulin receptor signaling pathway	biological process	1.45599	0.233169	5.61798	2.08967	1.33701	2.49336	2.14436	0.87465	0.80914	0.20078	5	84	650	16968	8286
central nervous system development	biological process	1.45455	0.233505	5.18519	2.15044	1.53558	2.30738	2.29585	0.737226	1.00026	0.208634	7	128	648	16924	7417
negative regulation of nervous system development	biological process	1.45442	0.233535	4.62046	2.06467	2.26913	2.40509	1.9086	0.194325	0.539191	0.394528	14	289	641	16763	51961
stress-activated protein kinase signaling cascade	biological process	1.45038	0.234481	5.35714	2.17213	2.285	2.43568	2.3188	0.235254	0.519355	0.215347	6	106	649	16946	31098
SNARE binding	molecular function	1.45038	0.234481	5.35714	2.11214	1.77156	2.50122	2.19528	0.421576	0.715157	0.452201	6	106	649	16946	149
cellular response to toxic substance	biological process	1.45038	0.234481	5.35714	2.09968	2.34314	2.34874	1.94503	0.174829	0.60578	0.400062	6	106	649	16946	97237
regulation of purine nucleotide metabolic process	biological process	1.45038	0.234481	5.35714	1.99158	1.75629	2.42486	2.02972	0.449678	0.680189	0.325357	6	106	649	16946	1900542
vasculogenesis	biological process	1.44627	0.235446	5.97015	2.34279	2.63671	2.4809	2.47999	0.214412	0.403107	0.143667	4	63	651	16989	1570
regulation of cardiac muscle cell membrane repolarization	biological process	1.44395	0.235993	8	2.80594	2.6615	2.94089	3.11007	0.179897	0.639014	0.358448	2	23	653	17029	99623
lipoprotein particle receptor binding	molecular function	1.44395	0.235993	8	2.58424	2.58481	3.03366	2.25361	0.394954	0.602746	0.477399	2	23	653	17029	70325
regulation of systemic arterial blood pressure by hormone	biological process	1.44395	0.235993	8	2.21556	2.45831	2.41615	0.595794	0.0355096	1.5055	1.45752	2	23	653	17029	1990
endocrine process	biological process	1.44395	0.235993	8	2.21556	2.45831	2.41615	0.595794	0.0355096	1.5055	1.45752	2	23	653	17029	50886
regulation of synaptic vesicle recycling	biological process	1.44395	0.235993	8	2.43567	1.79161	2.58855	3.02355	0.441986	0.818922	0.225337	2	23	653	17029	1903421
response to acidic pH	biological process	1.44395	0.235993	8	2.13147	2.26513	2.44569	2.51324	0.0842978	0.108112	0.0263383	2	23	653	17029	10447
regulation of endoplasmic reticulum unfolded protein response	biological process	1.44395	0.235993	8	2.21329	2.0442	2.82861	2.40558	0.39708	0.160462	0.193919	2	23	653	17029	1900101
regulation of SMAD protein signal transduction	biological process	1.44395	0.235993	8	2.10001	2.16972	2.73916	1.39384	0.299777	0.514417	0.87022	2	23	653	17029	60390
phosphatidylinositol dephosphorylation	biological process	1.44395	0.235993	8	2.14989	2.41091	2.30729	2.06055	0.219413	0.632014	0.344591	2	23	653	17029	46856
positive regulation of cardiac muscle cell proliferation	biological process	1.44395	0.235993	8	2.12206	1.63164	2.57313	2.54123	0.552916	0.511325	0.0741433	2	23	653	17029	60045
aspartic-type peptidase activity	molecular function	1.44395	0.235993	8	2.1807	1.97178	2.48878	2.17838	0.717023	0.71151	0.131812	2	23	653	17029	70001
nuclear migration	biological process	1.44395	0.235993	8	2.03227	2.22554	2.67828	1.11528	0.219418	0.669519	1.03303	2	23	653	17029	7097
establishment of skin barrier	biological process	1.44395	0.235993	8	2.12235	1.54535	2.26205	2.78816	0.364203	0.75762	0.330939	2	23	653	17029	61436
solute:proton symporter activity	molecular function	1.44395	0.235993	8	2.15488	1.65492	2.30314	2.66919	0.474729	0.690313	0.158905	2	23	653	17029	15295
negative regulation of adenylate cyclase activity	biological process	1.44395	0.235993	8	2.05212	1.37005	2.16265	2.03568	0.848021	1.23381	0.249285	2	23	653	17029	7194
regulation of cardiac muscle contraction by calcium ion signaling	biological process	1.44395	0.235993	8	2.08262	2.38162	2.65638	1.44433	0.20915	0.544735	0.720763	2	23	653	17029	10882
synaptic membrane adhesion	biological process	1.44395	0.235993	8	2.07734	2.05799	2.36787	2.0235	0.14015	0.736373	0.620033	2	23	653	17029	99560
CD4-positive, alpha-beta T cell differentiation	biological process	1.44395	0.235993	8	1.93561	1.8678	2.40725	2.30395	0.264532	0.216197	0.0412351	2	23	653	17029	43367
region of cytosol	cellular component	1.44395	0.235993	8	1.90789	1.92006	2.31005	2.34643	0.172991	0.192151	0.0139528	2	23	653	17029	99522
positive regulation of transcription initiation from RNA polymerase II promoter	biological process	1.44395	0.235993	8	1.85094	2.13391	2.48621	1.25341	0.163548	0.492568	0.741917	2	23	653	17029	60261
regulation of positive chemotaxis	biological process	1.44395	0.235993	8	1.98134	1.53377	2.25716	2.59974	0.382694	0.620843	0.148616	2	23	653	17029	50926
cyclic-nucleotide phosphodiesterase activity	molecular function	1.44395	0.235993	8	1.81735	1.99907	2.17304	2.0255	0.245357	0.363317	0.0904085	2	23	653	17029	4112
cytoplasmic sequestering of protein	biological process	1.44395	0.235993	8	1.95564	1.69318	2.38495	2.33709	0.404148	0.380408	0.0183205	2	23	653	17029	51220
negative regulation of cytokine production involved in immune response	biological process	1.44395	0.235993	8	1.80576	1.59412	2.27549	1.51735	0.400033	0.846535	0.533738	2	23	653	17029	2719
negative regulation of cardiac muscle tissue growth	biological process	1.44395	0.235993	8	1.87446	1.77586	2.27108	2.35787	0.233061	0.278048	0.110352	2	23	653	17029	55022
negative regulation of heart growth	biological process	1.44395	0.235993	8	1.87446	1.77586	2.27108	2.35787	0.233061	0.278048	0.110352	2	23	653	17029	61117
positive regulation of mesenchymal cell proliferation	biological process	1.44395	0.235993	8	1.71612	1.57197	2.21446	1.85705	0.448293	0.487636	0.161604	2	23	653	17029	2053
neuron fate specification	biological process	1.44395	0.235993	8	1.75005	1.9433	2.29678	1.66854	0.245446	0.341721	0.314514	2	23	653	17029	48665
positive regulation of focal adhesion assembly	biological process	1.44395	0.235993	8	1.6917	1.3594	2.01326	2.04329	0.571616	0.522928	0.0338475	2	23	653	17029	51894
regulation of endothelial cell migration	biological process	1.44271	0.236287	5.03145	1.9972	1.9679	2.4602	2.13923	0.293445	0.336061	0.259843	8	151	647	16901	10594
cellular response to lipopolysaccharide	biological process	1.44271	0.236287	5.03145	2.09897	2.30286	2.4233	1.99786	0.299338	0.512947	0.258131	8	151	647	16901	71222
regulation of leukocyte cell-cell adhesion	biological process	1.43902	0.23716	4.60526	2.02627	2.00646	2.36669	2.13298	0.345775	0.533951	0.205855	14	290	641	16762	1903037
carbohydrate derivative catabolic process	biological process	1.43726	0.237579	4.91803	2.15315	1.93682	2.4201	2.17278	0.459454	0.713929	0.334725	9	174	646	16878	1901136
zinc ion binding	molecular function	1.43721	0.23759	4.22535	2.047	2.08329	2.34333	1.93272	0.303693	0.636624	0.407889	33	748	622	16304	8270
transporter complex	cellular component	1.43263	0.23868	4.55927	2.20307	2.07174	2.48772	2.40943	0.333996	0.532191	0.268809	15	314	640	16738	1990351
negative regulation of inflammatory response	biological process	1.4312	0.239022	5.14706	2.10682	1.93154	2.55013	2.39647	0.363057	0.313168	0.10941	7	129	648	16923	50728
programmed cell death	biological process	1.42769	0.239863	4.21995	2.10233	2.24055	2.42601	2.06423	0.271904	0.497951	0.313634	33	749	622	16303	12501
regulation of phagocytosis	biological process	1.42692	0.240046	5.55556	2.12909	2.20331	2.14998	2.01454	0.307591	0.888582	0.471622	5	85	650	16967	50764
learning or memory	biological process	1.42521	0.240457	4.6875	2.29425	2.55622	2.65324	1.92368	0.283589	0.563413	0.448232	12	244	643	16808	7611
pattern specification process	biological process	1.4247	0.24058	4.48549	2.20471	2.00694	2.45099	2.23998	0.415083	0.706558	0.390026	17	362	638	16690	7389
nucleotidyltransferase activity	molecular function	1.42469	0.240583	5.30973	2.26996	1.18714	2.70436	2.41274	1.14508	0.941	0.178977	6	107	649	16945	16779
intracellular receptor signaling pathway	biological process	1.42139	0.241379	5	2.12448	2.02385	2.26411	2.2611	0.332806	0.680983	0.307004	8	152	647	16900	30522
response to corticosteroid	biological process	1.42139	0.241379	5	2.02513	2.18255	2.33012	2.00684	0.251143	0.527282	0.250673	8	152	647	16900	31960
L-alpha-amino acid transmembrane transport	biological process	1.42071	0.241543	6.52174	2.74923	1.49972	2.4472	3.35891	0.581149	1.50897	0.720959	3	43	652	17009	1902475
acetylgalactosaminyltransferase activity	molecular function	1.42071	0.241543	6.52174	2.81413	1.21896	2.88536	3.04991	1.27927	1.55928	0.255836	3	43	652	17009	8376
regulation of phospholipase C activity	biological process	1.42071	0.241543	6.52174	2.19039	2.34514	2.48599	2.02858	0.492103	0.651369	0.212761	3	43	652	17009	1900274
response to nerve growth factor	biological process	1.42071	0.241543	6.52174	2.54178	2.73418	2.44308	2.51726	0.237177	0.817651	0.461067	3	43	652	17009	1990089
response to amino acid starvation	biological process	1.42071	0.241543	6.52174	2.33896	2.59252	2.59004	2.51813	0.157873	0.230163	0.0987184	3	43	652	17009	1990928
negative regulation of GTPase activity	biological process	1.42071	0.241543	6.52174	2.29355	2.42887	2.66273	2.49084	0.169373	0.146556	0.205907	3	43	652	17009	34260
non-membrane spanning protein tyrosine kinase activity	molecular function	1.42071	0.241543	6.52174	2.2499	2.79776	2.38933	1.77647	0.200891	0.705499	0.389391	3	43	652	17009	4715
regulation of extrinsic apoptotic signaling pathway in absence of ligand	biological process	1.42071	0.241543	6.52174	2.05041	2.14103	2.42352	2.11027	0.361499	0.431934	0.135075	3	43	652	17009	2001239
calcium channel regulator activity	molecular function	1.42071	0.241543	6.52174	2.11219	2.15198	2.35762	2.20383	0.0864224	0.53879	0.488532	3	43	652	17009	5246
regulation of chondrocyte differentiation	biological process	1.42071	0.241543	6.52174	1.93259	1.68578	2.55362	1.77433	0.542054	0.523614	0.418989	3	43	652	17009	32330
intrinsic component of synaptic vesicle membrane	cellular component	1.42071	0.241543	6.52174	1.96175	1.9987	2.25697	1.67382	0.594447	0.779355	0.314562	3	43	652	17009	98563
positive regulation of epithelial to mesenchymal transition	biological process	1.42071	0.241543	6.52174	1.78027	2.02411	2.27939	1.49544	0.116727	0.368437	0.512414	3	43	652	17009	10718
scavenger receptor activity	molecular function	1.42071	0.241543	6.52174	1.77506	1.75005	2.21201	2.04441	0.297478	0.26532	0.208481	3	43	652	17009	5044
macromolecule glycosylation	biological process	1.42037	0.241624	4.74138	2.27004	1.83482	2.62052	2.29845	0.608251	0.693155	0.236961	11	221	644	16831	43413
protein glycosylation	biological process	1.42037	0.241624	4.74138	2.27004	1.83482	2.62052	2.29845	0.608251	0.693155	0.236961	11	221	644	16831	6486
positive regulation of cell cycle process	biological process	1.41569	0.242757	4.62633	2.0602	2.04029	2.45443	2.04624	0.347199	0.527247	0.316622	13	268	642	16784	90068
response to metal ion	biological process	1.41392	0.243189	4.50704	2.01275	2.17533	2.37045	1.9072	0.262709	0.533033	0.346746	16	339	639	16713	10038
intrinsic apoptotic signaling pathway in response to DNA damage	biological process	1.41267	0.243493	5.88235	2.09663	2.1479	2.32405	2.11632	0.223302	0.631736	0.498755	4	64	651	16988	8630
negative regulation of axonogenesis	biological process	1.41267	0.243493	5.88235	2.11445	2.53034	2.38146	1.63309	0.0870715	0.675002	0.573334	4	64	651	16988	50771
I-kappaB kinase/NF-kappaB signaling	biological process	1.41267	0.243493	5.88235	2.13125	2.55906	2.35216	1.92602	0.2692	0.599728	0.242817	4	64	651	16988	7249
regulation of cardiac conduction	biological process	1.41267	0.243493	5.88235	2.20229	2.28117	2.54184	2.2535	0.192292	0.449206	0.369188	4	64	651	16988	1903779
host cell part	cellular component	1.40036	0.246508	4.96894	2.09356	1.8598	2.36496	1.82126	0.681425	0.869345	0.333854	8	153	647	16899	33643
positive regulation of cell growth	biological process	1.40036	0.246508	4.96894	1.99783	2.29306	2.38054	1.83465	0.185577	0.457603	0.321423	8	153	647	16899	30307
regulation of nucleotide metabolic process	biological process	1.39945	0.246732	5.26316	1.99158	1.75629	2.42486	2.02972	0.449678	0.680189	0.325357	6	108	649	16944	6140
polyol metabolic process	biological process	1.39945	0.246732	5.26316	1.96961	2.21951	2.28359	1.94189	0.192141	0.452833	0.309994	6	108	649	16944	19751
striated muscle tissue development	biological process	1.39846	0.246978	5.49451	2.39691	2.66469	2.39956	1.63448	0.31261	1.17538	0.73768	5	86	650	16966	14706
negative regulation of response to biotic stimulus	biological process	1.39846	0.246978	5.49451	2.14258	1.89055	2.42238	2.61438	0.263195	0.467652	0.277413	5	86	650	16966	2832
regulation of ERBB signaling pathway	biological process	1.39846	0.246978	5.49451	1.99245	2.05065	2.48305	1.88347	0.248883	0.345813	0.408771	5	86	650	16966	1901184
plasma membrane signaling receptor complex	cellular component	1.39796	0.2471	4.86486	2.32139	1.90647	2.5334	2.72201	0.434797	0.573219	0.179371	9	176	646	16876	98802
positive regulation of leukocyte activation	biological process	1.39366	0.248166	4.56026	1.98809	2.2164	2.24852	1.98484	0.275678	0.507334	0.216645	14	293	641	16759	2696
cell cycle phase transition	biological process	1.3923	0.248504	4.65116	2.0182	1.59554	2.40702	2.07759	0.593361	0.721042	0.316304	12	246	643	16806	44770
exocytosis	biological process	1.38953	0.249193	4.21769	2.05387	1.97532	2.48371	1.92312	0.439877	0.565514	0.379569	31	704	624	16348	6887
regulation of inflammatory response to antigenic stimulus	biological process	1.38691	0.249846	7.69231	2.53729	2.15227	3.05623	2.72749	0.510491	0.38142	0.158693	2	24	653	17028	2861
regulation of the force of heart contraction	biological process	1.38691	0.249846	7.69231	2.78994	3.00664	2.98577	1.13744	0.0439319	1.47919	1.44643	2	24	653	17028	2026
regulation of systemic arterial blood pressure mediated by a chemical signal	biological process	1.38691	0.249846	7.69231	2.21556	2.45831	2.41615	0.595794	0.0355096	1.5055	1.45752	2	24	653	17028	3044
cardiac muscle cell differentiation	biological process	1.38691	0.249846	7.69231	2.48405	2.76308	2.15209	1.72538	0.449858	1.45391	0.732379	2	24	653	17028	55007
negative regulation of stress fiber assembly	biological process	1.38691	0.249846	7.69231	2.56608	3.0747	2.65079	1.77297	0.213445	0.952677	0.566824	2	24	653	17028	51497
exploration behavior	biological process	1.38691	0.249846	7.69231	2.30991	2.24834	2.74795	2.64803	0.229018	0.18719	0.0718636	2	24	653	17028	35640
GPI anchor metabolic process	biological process	1.38691	0.249846	7.69231	2.17179	2.0816	2.82656	1.83619	0.405368	0.274467	0.691546	2	24	653	17028	6505
neurotransmitter:sodium symporter activity	molecular function	1.38691	0.249846	7.69231	2.11151	1.68949	2.81609	1.86189	0.676586	0.53175	0.573547	2	24	653	17028	5328
cell-cell adhesion mediated by cadherin	biological process	1.38691	0.249846	7.69231	2.09084	1.7584	2.55118	2.29375	0.528842	0.432697	0.107086	2	24	653	17028	44331
cofactor transmembrane transporter activity	molecular function	1.38691	0.249846	7.69231	2.09154	2.36656	2.28884	2.48389	0.0301031	0.0470961	0.0801124	2	24	653	17028	51184
transepithelial transport	biological process	1.38691	0.249846	7.69231	2.09154	2.36656	2.28884	2.48389	0.0301031	0.0470961	0.0801124	2	24	653	17028	70633
regulation of androgen receptor signaling pathway	biological process	1.38691	0.249846	7.69231	2.01122	2.53195	2.3976	1.39578	0.154699	0.662419	0.583722	2	24	653	17028	60765
syntaxin-1 binding	molecular function	1.38691	0.249846	7.69231	1.95924	1.69914	2.18051	2.59099	0.222784	0.492536	0.20045	2	24	653	17028	17075
positive regulation of synaptic transmission, glutamatergic	biological process	1.38691	0.249846	7.69231	2.11418	2.28434	2.72035	1.69672	0.208789	0.406033	0.590292	2	24	653	17028	51968
negative regulation of cartilage development	biological process	1.38691	0.249846	7.69231	1.92011	1.49843	2.49545	1.77183	0.668719	0.725284	0.395243	2	24	653	17028	61037
pigment granule organization	biological process	1.38691	0.249846	7.69231	1.93242	2.36425	2.08804	1.83744	0.281299	0.600849	0.220561	2	24	653	17028	48753
response to immobilization stress	biological process	1.38691	0.249846	7.69231	1.78864	1.97198	2.31005	1.83951	0.156392	0.288613	0.239154	2	24	653	17028	35902
oxidoreductase activity, acting on the CH-CH group of donors, NAD or NADP as acceptor	molecular function	1.38691	0.249846	7.69231	1.84151	2.03087	2.27228	1.8817	0.235593	0.420926	0.194304	2	24	653	17028	16628
ketone biosynthetic process	biological process	1.38691	0.249846	7.69231	1.90463	2.13209	2.28064	1.84585	0.280582	0.522914	0.223948	2	24	653	17028	42181
regulation of rhodopsin mediated signaling pathway	biological process	1.38691	0.249846	7.69231	1.75447	1.83521	2.25078	1.60479	0.202991	0.562138	0.439294	2	24	653	17028	22400
phagocytic cup	cellular component	1.38691	0.249846	7.69231	1.74341	1.31401	2.2104	2.24614	0.491902	0.52141	0.0504937	2	24	653	17028	1891
transcription coactivator binding	molecular function	1.38691	0.249846	7.69231	1.78188	1.7773	2.21817	2.19244	0.206381	0.205432	0.0580468	2	24	653	17028	1223
regulation of peptidyl-serine phosphorylation	biological process	1.38558	0.250179	5.07246	2.23663	2.53805	2.42091	2.11818	0.22972	0.618571	0.35747	7	131	648	16921	33135
regulation of cell cycle phase transition	biological process	1.3836	0.250674	4.39815	2.25539	2.30034	2.51054	2.27379	0.263125	0.600696	0.350251	19	413	636	16639	1901987
establishment of spindle localization	biological process	1.3802	0.251529	6.38298	2.5035	2.55462	2.86991	2.40599	0.448032	0.446187	0.213935	3	44	652	17008	51293
protein destabilization	biological process	1.3802	0.251529	6.38298	2.22801	2.62911	2.54784	2.24493	0.0320002	0.21811	0.174288	3	44	652	17008	31648
response to nicotine	biological process	1.3802	0.251529	6.38298	2.07611	2.40879	2.61136	1.66815	0.214233	0.373174	0.542778	3	44	652	17008	35094
non-motile cilium	cellular component	1.3802	0.251529	6.38298	1.97703	2.34575	2.24661	1.46963	0.240626	0.814183	0.476573	3	44	652	17008	97730
response to cold	biological process	1.3802	0.251529	6.38298	2.06453	2.29263	2.41911	2.30221	0.146493	0.129387	0.0774259	3	44	652	17008	9409
regulation of glycoprotein metabolic process	biological process	1.3802	0.251529	6.38298	1.98678	2.0257	2.33336	1.9678	0.485619	0.564843	0.160837	3	44	652	17008	1903018
mononuclear cell migration	biological process	1.3802	0.251529	6.38298	1.85365	1.97088	2.221	1.89035	0.211436	0.5446	0.277257	3	44	652	17008	71674
Rac GTPase binding	molecular function	1.37991	0.251602	5.7971	2.14866	2.2564	2.54918	2.00033	0.294037	0.571141	0.321597	4	65	651	16987	48365
regulation of mitotic sister chromatid segregation	biological process	1.37991	0.251602	5.7971	2.32139	2.39658	2.41022	2.61982	0.0467146	0.493244	0.416113	4	65	651	16987	33047
negative regulation of protein polymerization	biological process	1.37991	0.251602	5.7971	2.34397	2.35519	2.54327	2.43078	0.317367	0.551685	0.441016	4	65	651	16987	32272
epithelial to mesenchymal transition	biological process	1.37991	0.251602	5.7971	2.14732	1.49118	2.59833	2.40179	0.712159	0.688838	0.170472	4	65	651	16987	1837
phagocytosis	biological process	1.37991	0.251602	5.7971	1.95579	1.92131	2.43194	1.6712	0.281523	0.725328	0.526599	4	65	651	16987	6909
growth	biological process	1.37881	0.251878	4.54545	2.06898	2.25037	2.44334	1.81428	0.270176	0.530263	0.392452	14	294	641	16758	40007
positive regulation of mitochondrion organization	biological process	1.37466	0.252925	5.21739	2.16837	1.81875	2.23289	2.57943	0.366663	0.775936	0.328678	6	109	649	16943	10822
regulation of ATP metabolic process	biological process	1.37466	0.252925	5.21739	1.99158	1.75629	2.42486	2.02972	0.449678	0.680189	0.325357	6	109	649	16943	1903578
fatty acid catabolic process	biological process	1.37058	0.25396	5.43478	2.52435	1.93983	2.98699	1.99959	0.709868	0.861207	0.83495	5	87	650	16965	9062
granulocyte migration	biological process	1.37058	0.25396	5.43478	2.10105	2.22712	2.3393	1.65551	0.183964	0.868945	0.625954	5	87	650	16965	97530
regulation of programmed cell death	biological process	1.36964	0.254199	4.03769	2.08011	2.07949	2.39196	2.1713	0.291076	0.508024	0.296721	60	1426	595	15626	43067
mitochondrion organization	biological process	1.36904	0.25435	4.57746	2.24301	1.91573	2.44258	2.37874	0.501532	0.806788	0.338754	13	271	642	16781	7005
ameboidal-type cell migration	biological process	1.35918	0.256871	4.90798	2.0771	1.94948	2.47932	1.96441	0.392472	0.697509	0.419626	8	155	647	16897	1667
regulation of transcription by RNA polymerase II	biological process	1.35848	0.257051	3.96679	2.07408	2.10949	2.39603	2.05357	0.29316	0.553828	0.339174	86	2082	569	14970	6357
DNA-binding transcription factor activity	molecular function	1.35664	0.257525	4.07166	2.05861	2.14648	2.31977	2.02117	0.242184	0.608889	0.379295	50	1178	605	15874	3700
immune system process	biological process	1.35255	0.258581	3.97287	2.13152	2.21549	2.49452	2.01775	0.290946	0.523189	0.370878	82	1982	573	15070	2376
negative regulation of kinase activity	biological process	1.35207	0.258703	4.66102	2.25307	2.26531	2.47378	2.28034	0.409721	0.661191	0.233503	11	225	644	16827	33673
lipid metabolic process	biological process	1.35116	0.258939	4.08341	2.14164	2.23537	2.47718	1.89099	0.301568	0.62763	0.468674	47	1104	608	15948	6629
steroid hormone mediated signaling pathway	biological process	1.35031	0.259161	5.17241	2.17033	2.32496	2.31833	2.13805	0.241177	0.576024	0.299322	6	110	649	16942	43401
intercellular bridge	cellular component	1.34798	0.259765	5.71429	2.35441	2.91929	2.53061	1.56375	0.360758	0.886388	0.565437	4	66	651	16986	45171
negative regulation of protein-containing complex disassembly	biological process	1.34798	0.259765	5.71429	2.34397	2.35519	2.54327	2.43078	0.317367	0.551685	0.441016	4	66	651	16986	43242
regulation of peptidase activity	biological process	1.34657	0.26013	4.36782	2.22703	2.14554	2.49839	2.38482	0.278255	0.552611	0.338091	19	416	636	16636	52547
protein modification by small protein conjugation or removal	biological process	1.34603	0.260271	4.12698	2.05323	2.10789	2.40588	1.99504	0.271367	0.537435	0.368484	39	906	616	16146	70647
inner ear receptor cell differentiation	biological process	1.34566	0.260367	12.5	4.27663	3.34393	3.73494	5.17557	0.17557	1.33206	0.979548	1	7	654	17045	60113
aromatic amino acid transmembrane transporter activity	molecular function	1.34566	0.260367	12.5	4.00806	1.32333	2.64056	4.97116	0.79752	3.1207	1.7769	1	7	654	17045	15173
leucine metabolic process	biological process	1.34566	0.260367	12.5	3.5544	2.63628	4.29405	0.790756	1.0879	1.32726	2.99479	1	7	654	17045	6551
immune response-inhibiting signal transduction	biological process	1.34566	0.260367	12.5	3.13129	3.12113	3.68403	3.04996	0.26755	0.0274903	0.308582	1	7	654	17045	2765
negative regulation of action potential	biological process	1.34566	0.260367	12.5	3.11911	3.01681	3.20124	3.62796	0.0747297	0.29433	0.192899	1	7	654	17045	45759
aggressive behavior	biological process	1.34566	0.260367	12.5	3.04304	1.59591	2.32232	4.03348	0.366406	1.80801	1.11916	1	7	654	17045	2118
store-operated calcium entry	biological process	1.34566	0.260367	12.5	3.02987	1.80958	3.7375	3.10488	1.30616	0.758655	0.308638	1	7	654	17045	2115
xenobiotic detoxification by transmembrane export across the plasma membrane	biological process	1.34566	0.260367	12.5	3.00708	2.5844	3.07597	3.666	0.222844	0.601249	0.282733	1	7	654	17045	1990961
positive regulation of aspartic-type peptidase activity	biological process	1.34566	0.260367	12.5	2.7259	2.86791	3.40436	1.58168	0.249397	0.758195	1.21162	1	7	654	17045	1905247
clathrin heavy chain binding	molecular function	1.34566	0.260367	12.5	2.7259	2.86791	3.40436	1.58168	0.249397	0.758195	1.21162	1	7	654	17045	32050
neuron-neuron synaptic transmission	biological process	1.34566	0.260367	12.5	2.70388	2.69791	2.67564	3.30078	0.00836198	0.285693	0.298491	1	7	654	17045	7270
axon hillock	cellular component	1.34566	0.260367	12.5	2.66402	2.09672	2.45285	3.5177	0.153937	0.858839	0.586117	1	7	654	17045	43203
forebrain neuron fate commitment	biological process	1.34566	0.260367	12.5	2.6454	3.22199	2.89011	2.29198	0.142401	0.489021	0.281302	1	7	654	17045	21877
regulation of platelet-derived growth factor receptor-beta signaling pathway	biological process	1.34566	0.260367	12.5	2.63429	2.84248	2.83292	2.94879	0.00357546	0.0414643	0.0453692	1	7	654	17045	2000586
signal complex assembly	biological process	1.34566	0.260367	12.5	2.63429	2.84248	2.83292	2.94879	0.00357546	0.0414643	0.0453692	1	7	654	17045	7172
protein localization to nuclear envelope	biological process	1.34566	0.260367	12.5	2.61062	0.407034	2.33576	3.04218	1.54715	2.23612	0.345058	1	7	654	17045	90435
short-chain fatty acid catabolic process	biological process	1.34566	0.260367	12.5	2.55151	0.327615	2.4668	2.78681	1.79637	2.11013	0.135663	1	7	654	17045	19626
negative regulation of phospholipid metabolic process	biological process	1.34566	0.260367	12.5	2.53309	2.338	3.20202	2.57851	0.444995	0.0989009	0.296789	1	7	654	17045	1903726
dopamine catabolic process	biological process	1.34566	0.260367	12.5	2.50939	2.46839	3.32029	1.70865	0.438005	0.383937	1.02123	1	7	654	17045	42420
tissue migration	biological process	1.34566	0.260367	12.5	2.50285	3.08523	2.63251	2.41585	0.202398	0.322997	0.08818	1	7	654	17045	90130
oxidoreductase activity, acting on the aldehyde or oxo group of donors, disulfide as acceptor	molecular function	1.34566	0.260367	12.5	2.50005	0.435328	2.59329	2.7209	1.75116	1.87499	0.0500701	1	7	654	17045	16624
thiamine pyrophosphate binding	molecular function	1.34566	0.260367	12.5	2.50005	0.435328	2.59329	2.7209	1.75116	1.87499	0.0500701	1	7	654	17045	30976
female pronucleus	cellular component	1.34566	0.260367	12.5	2.47683	0.196074	2.33945	2.60902	1.90261	2.16844	0.112122	1	7	654	17045	1939
B cell apoptotic process	biological process	1.34566	0.260367	12.5	2.47652	3.32107	2.31802	1.40126	0.539896	1.30882	0.497931	1	7	654	17045	1783
thyroid hormone transport	biological process	1.34566	0.260367	12.5	2.45339	2.46011	3.00564	2.57253	0.251894	0.0438469	0.191982	1	7	654	17045	70327
ventricular compact myocardium morphogenesis	biological process	1.34566	0.260367	12.5	2.445	2.25693	2.77873	2.93032	0.238848	0.325171	0.0602018	1	7	654	17045	3223
cellular response to histamine	biological process	1.34566	0.260367	12.5	2.40487	0.860675	2.33305	3.07147	0.98379	1.65309	0.364655	1	7	654	17045	71420
type B pancreatic cell proliferation	biological process	1.34566	0.260367	12.5	2.38779	2.2387	3.20308	2.03839	0.512363	0.0818076	0.656477	1	7	654	17045	44342
histone demethylase activity (H3-K36 specific)	molecular function	1.34566	0.260367	12.5	2.36587	2.79345	2.4428	0.599884	0.150426	1.71247	1.38199	1	7	654	17045	51864
histone H3-K36 demethylation	biological process	1.34566	0.260367	12.5	2.36587	2.79345	2.4428	0.599884	0.150426	1.71247	1.38199	1	7	654	17045	70544
oxidoreductase activity, acting on paired donors, with oxidation of a pair of donors resulting in the reduction of molecular oxygen to two molecules of water	molecular function	1.34566	0.260367	12.5	2.34886	1.51539	2.11035	3.24149	0.290299	1.12758	0.631464	1	7	654	17045	16717
positive regulation of ryanodine-sensitive calcium-release channel activity	biological process	1.34566	0.260367	12.5	2.34139	2.92647	2.64603	1.94896	0.117189	0.522403	0.341224	1	7	654	17045	60316
positive regulation of cell growth involved in cardiac muscle cell development	biological process	1.34566	0.260367	12.5	2.34139	2.92647	2.64603	1.94896	0.117189	0.522403	0.341224	1	7	654	17045	61051
negative regulation of telomere capping	biological process	1.34566	0.260367	12.5	2.10046	2.57489	2.40683	2.07947	0.0685289	0.234718	0.157004	1	7	654	17045	1904354
negative regulation of vascular smooth muscle cell differentiation	biological process	1.34566	0.260367	12.5	2.29296	2.68902	2.41683	2.57316	0.113255	0.0452366	0.0621031	1	7	654	17045	1905064
atrioventricular valve formation	biological process	1.34566	0.260367	12.5	2.2535	2.04261	2.77062	2.60054	0.359037	0.259768	0.0679222	1	7	654	17045	3190
regulation of smoothened signaling pathway involved in dorsal/ventral neural tube patterning	biological process	1.34566	0.260367	12.5	2.22068	2.33389	2.93033	1.9022	0.280326	0.193416	0.558313	1	7	654	17045	1901620
cAMP-dependent protein kinase activity	molecular function	1.34566	0.260367	12.5	2.22068	2.33389	2.93033	1.9022	0.280326	0.193416	0.558313	1	7	654	17045	4691
positive regulation of CD8-positive, alpha-beta T cell activation	biological process	1.34566	0.260367	12.5	2.20471	1.76044	2.48996	2.82951	0.364039	0.590079	0.145049	1	7	654	17045	2001187
positive regulation of granulocyte differentiation	biological process	1.34566	0.260367	12.5	2.20471	1.76044	2.48996	2.82951	0.364039	0.590079	0.145049	1	7	654	17045	30854
non-membrane spanning protein tyrosine phosphatase activity	molecular function	1.34566	0.260367	12.5	2.19803	2.31039	2.29913	2.75098	0.00422226	0.195672	0.20153	1	7	654	17045	4726
phosphoserine residue binding	molecular function	1.34566	0.260367	12.5	2.18991	1.68253	2.02331	3.05173	0.150187	0.820086	0.557302	1	7	654	17045	50815
peptidyl-lysine deacetylation	biological process	1.34566	0.260367	12.5	2.01359	2.40548	2.51941	1.2154	0.173562	0.720394	0.801989	1	7	654	17045	34983
branched-chain amino acid transport	biological process	1.34566	0.260367	12.5	2.14261	2.35608	2.5687	2.34935	0.0864521	0.00251488	0.0894338	1	7	654	17045	15803
glial cell fate commitment	biological process	1.34566	0.260367	12.5	2.13964	1.99344	2.15976	2.8594	0.0671935	0.446871	0.341117	1	7	654	17045	21781
diterpenoid biosynthetic process	biological process	1.34566	0.260367	12.5	2.13615	2.1966	2.53138	2.5043	0.143142	0.13022	0.0101863	1	7	654	17045	16102
retinal dehydrogenase activity	molecular function	1.34566	0.260367	12.5	2.13615	2.1966	2.53138	2.5043	0.143142	0.13022	0.0101863	1	7	654	17045	1758
regulation of heart induction	biological process	1.34566	0.260367	12.5	2.12927	1.66582	2.19148	2.89716	0.247214	0.712826	0.344658	1	7	654	17045	90381
peptidyl-serine autophosphorylation	biological process	1.34566	0.260367	12.5	2.10305	1.98674	2.34359	2.68355	0.162305	0.345108	0.145684	1	7	654	17045	36289
L-glutamine transmembrane transporter activity	molecular function	1.34566	0.260367	12.5	2.09703	0.819736	2.13233	2.75622	0.859476	1.4037	0.296544	1	7	654	17045	15186
glutamine transport	biological process	1.34566	0.260367	12.5	2.09703	0.819736	2.13233	2.75622	0.859476	1.4037	0.296544	1	7	654	17045	6868
depyrimidination	biological process	1.34566	0.260367	12.5	2.09171	1.11364	2.354	2.70289	0.75721	1.04231	0.149617	1	7	654	17045	45008
adhesion of symbiont to host cell	biological process	1.34566	0.260367	12.5	2.09151	2.70298	2.296	0.976521	0.178512	1.18193	0.837743	1	7	654	17045	44650
multi-organism membrane organization	biological process	1.34566	0.260367	12.5	2.08751	2.47506	2.41237	2.23743	0.0239661	0.0977909	0.0702379	1	7	654	17045	44803
establishment of integrated proviral latency	biological process	1.34566	0.260367	12.5	2.08751	2.47506	2.41237	2.23743	0.0239661	0.0977909	0.0702379	1	7	654	17045	75713
smooth muscle cell migration	biological process	1.34566	0.260367	12.5	1.80983	1.31875	2.21149	1.76709	0.656236	0.933807	0.276138	1	7	654	17045	14909
regulation of cell adhesion molecule production	biological process	1.34566	0.260367	12.5	2.08159	2.24838	2.62429	2.18185	0.163074	0.02562	0.196981	1	7	654	17045	60353
positive regulation of blood vessel endothelial cell proliferation involved in sprouting angiogenesis	biological process	1.34566	0.260367	12.5	2.07833	2.20183	2.1677	2.65412	0.0129767	0.202012	0.220111	1	7	654	17045	1903589
snRNA transcription by RNA polymerase III	biological process	1.34566	0.260367	12.5	2.06266	2.01914	2.68876	0.643122	0.3241	0.954544	1.55601	1	7	654	17045	42796
positive regulation of AMPA receptor activity	biological process	1.34566	0.260367	12.5	2.04969	1.99821	2.73262	2.10283	0.363361	0.0412489	0.300127	1	7	654	17045	2000969
glycine transmembrane transporter activity	molecular function	1.34566	0.260367	12.5	2.02959	0.8083	2.18829	2.62027	0.91724	1.29252	0.191561	1	7	654	17045	15187
labyrinthine layer development	biological process	1.34566	0.260367	12.5	2.02946	2.66762	2.216	1.91132	0.201616	0.377902	0.130308	1	7	654	17045	60711
TORC1 signaling	biological process	1.34566	0.260367	12.5	2.00905	2.74162	2.16278	1.45503	0.270716	0.764704	0.359906	1	7	654	17045	38202
endochondral bone growth	biological process	1.34566	0.260367	12.5	2.0065	1.33653	2.74785	2.14003	0.871753	0.426174	0.287273	1	7	654	17045	3416
negative regulation of protein polyubiquitination	biological process	1.34566	0.260367	12.5	2.00333	1.79852	2.01731	2.75889	0.0913333	0.513061	0.367582	1	7	654	17045	1902915
fibrinogen complex	cellular component	1.34566	0.260367	12.5	1.98364	1.83828	2.17368	2.63519	0.145731	0.404535	0.206944	1	7	654	17045	5577
protein deglutamylation	biological process	1.34566	0.260367	12.5	1.96984	2.46882	2.23944	2.06088	0.0940844	0.179946	0.0722381	1	7	654	17045	35608
ossification involved in bone maturation	biological process	1.34566	0.260367	12.5	1.95596	1.34001	2.3032	2.55952	0.533419	0.720443	0.106113	1	7	654	17045	43931
tRNA-specific adenosine deaminase activity	molecular function	1.34566	0.260367	12.5	1.95385	2.65255	2.16633	1.34121	0.220017	0.791534	0.440042	1	7	654	17045	8251
regulation of interleukin-18 production	biological process	1.34566	0.260367	12.5	1.94329	1.1834	2.42844	2.40503	0.753432	0.73535	0.00880495	1	7	654	17045	32661
negative regulation of membrane protein ectodomain proteolysis	biological process	1.34566	0.260367	12.5	1.94329	1.1834	2.42844	2.40503	0.753432	0.73535	0.00880495	1	7	654	17045	51045
cytoplasmic sequestering of NF-kappaB	biological process	1.34566	0.260367	12.5	1.94329	1.1834	2.42844	2.40503	0.753432	0.73535	0.00880495	1	7	654	17045	7253
neurotransmitter loading into synaptic vesicle	biological process	1.34566	0.260367	12.5	1.92751	2.34216	2.46165	1.61766	0.0468073	0.364579	0.440275	1	7	654	17045	98700
striated muscle atrophy	biological process	1.34566	0.260367	12.5	1.90858	1.8117	2.12048	2.54206	0.133118	0.363526	0.186544	1	7	654	17045	14891
skeletal muscle adaptation	biological process	1.34566	0.260367	12.5	1.90858	1.8117	2.12048	2.54206	0.133118	0.363526	0.186544	1	7	654	17045	43501
negative regulation of mast cell activation involved in immune response	biological process	1.34566	0.260367	12.5	1.9067	1.14174	2.36354	2.39466	0.739757	0.763886	0.011751	1	7	654	17045	33007
neuronal dense core vesicle	cellular component	1.34566	0.260367	12.5	1.89634	2.55109	2.11252	1.01545	0.195311	1.01032	0.659492	1	7	654	17045	98992
hyperosmotic salinity response	biological process	1.34566	0.260367	12.5	1.89585	1.57532	2.41376	2.33483	0.438107	0.387662	0.030415	1	7	654	17045	42538
positive regulation of epithelial cell proliferation involved in wound healing	biological process	1.34566	0.260367	12.5	1.89585	1.57532	2.41376	2.33483	0.438107	0.387662	0.030415	1	7	654	17045	60054
imidazole-containing compound catabolic process	biological process	1.34566	0.260367	12.5	1.8932	2.19631	2.36147	0.716366	0.0661317	1.02301	1.16677	1	7	654	17045	52805
histidine catabolic process	biological process	1.34566	0.260367	12.5	1.8932	2.19631	2.36147	0.716366	0.0661317	1.02301	1.16677	1	7	654	17045	6548
regulation of adipose tissue development	biological process	1.34566	0.260367	12.5	1.86467	2.13553	2.08644	2.30007	0.018844	0.0659972	0.0875122	1	7	654	17045	1904177
regulation of circadian sleep/wake cycle, non-REM sleep	biological process	1.34566	0.260367	12.5	1.86467	2.13553	2.08644	2.30007	0.018844	0.0659972	0.0875122	1	7	654	17045	45188
positive regulation of growth hormone secretion	biological process	1.34566	0.260367	12.5	1.86467	2.13553	2.08644	2.30007	0.018844	0.0659972	0.0875122	1	7	654	17045	60124
trans-synaptic signaling by trans-synaptic complex	biological process	1.34566	0.260367	12.5	1.80675	2.31793	2.25391	1.54596	0.0245687	0.396528	0.356682	1	7	654	17045	99545
vitamin A metabolic process	biological process	1.34566	0.260367	12.5	1.80604	1.59554	2.2185	2.33816	0.304254	0.376456	0.0470183	1	7	654	17045	6776
regulation of phosphate transport	biological process	1.34566	0.260367	12.5	1.79911	1.00636	2.36753	2.15213	0.866985	0.697479	0.0880848	1	7	654	17045	10966
paraxial mesoderm development	biological process	1.34566	0.260367	12.5	1.79911	1.00636	2.36753	2.15213	0.866985	0.697479	0.0880848	1	7	654	17045	48339
mesenchymal-epithelial cell signaling	biological process	1.34566	0.260367	12.5	1.79911	1.00636	2.36753	2.15213	0.866985	0.697479	0.0880848	1	7	654	17045	60638
regulation of fibroblast growth factor production	biological process	1.34566	0.260367	12.5	1.79911	1.00636	2.36753	2.15213	0.866985	0.697479	0.0880848	1	7	654	17045	90270
regulation of pigment cell differentiation	biological process	1.34566	0.260367	12.5	1.79144	2.41582	2.05214	1.67816	0.157888	0.371005	0.166828	1	7	654	17045	50932
RNA polymerase I regulatory region DNA binding	molecular function	1.34566	0.260367	12.5	1.79108	2.14762	2.36591	1.03768	0.0893857	0.666424	0.836028	1	7	654	17045	1013
RNA polymerase I regulatory region sequence-specific DNA binding	molecular function	1.34566	0.260367	12.5	1.79108	2.14762	2.36591	1.03768	0.0893857	0.666424	0.836028	1	7	654	17045	1163
RNA polymerase I core promoter sequence-specific DNA binding	molecular function	1.34566	0.260367	12.5	1.79108	2.14762	2.36591	1.03768	0.0893857	0.666424	0.836028	1	7	654	17045	1164
positive regulation of interleukin-12 biosynthetic process	biological process	1.34566	0.260367	12.5	1.77403	2.33093	2.18977	1.40869	0.0559938	0.501257	0.408008	1	7	654	17045	45084
adenylate cyclase-inhibiting G protein-coupled acetylcholine receptor signaling pathway	biological process	1.34566	0.260367	12.5	1.74029	1.40551	2.19206	2.2653	0.411667	0.459462	0.0282683	1	7	654	17045	7197
mitotic G1 DNA damage checkpoint	biological process	1.34566	0.260367	12.5	1.7385	2.24517	2.17402	1.0026	0.0274588	0.772872	0.717602	1	7	654	17045	31571
gamma-delta T cell activation	biological process	1.34566	0.260367	12.5	1.71661	2.31271	2.04912	1.55967	0.110241	0.38414	0.229727	1	7	654	17045	46629
regulation of nodal signaling pathway	biological process	1.34566	0.260367	12.5	1.71502	2.00706	2.04568	2.07733	0.0148238	0.0273159	0.0120885	1	7	654	17045	1900107
positive regulation of activin receptor signaling pathway	biological process	1.34566	0.260367	12.5	1.71502	2.00706	2.04568	2.07733	0.0148238	0.0273159	0.0120885	1	7	654	17045	32927
mitotic spindle midzone assembly	biological process	1.34566	0.260367	12.5	1.71433	2.15931	2.03269	0.61113	0.0502607	1.11279	1.00288	1	7	654	17045	51256
O-acetyltransferase activity	molecular function	1.34566	0.260367	12.5	1.70536	1.05219	2.2992	2.0593	0.769766	0.58886	0.0993882	1	7	654	17045	16413
body morphogenesis	biological process	1.34566	0.260367	12.5	1.7022	2.21137	2.1753	1.35756	0.0137224	0.45806	0.434307	1	7	654	17045	10171
malate dehydrogenase activity	molecular function	1.34566	0.260367	12.5	1.68711	1.49227	2.01533	2.29851	0.25006	0.420459	0.119492	1	7	654	17045	16615
malate metabolic process	biological process	1.34566	0.260367	12.5	1.68711	1.49227	2.01533	2.29851	0.25006	0.420459	0.119492	1	7	654	17045	6108
galactose catabolic process	biological process	1.34566	0.260367	12.5	1.68597	1.58946	2.24002	2.05661	0.320698	0.216971	0.0743579	1	7	654	17045	19388
complement component C1q complex binding	molecular function	1.34566	0.260367	12.5	1.67092	1.13238	2.07612	2.23907	0.535651	0.653496	0.0654819	1	7	654	17045	1849
regulation of epithelial to mesenchymal transition involved in endocardial cushion formation	biological process	1.34566	0.260367	12.5	1.66822	2.00483	2.12255	0.629666	0.0466337	0.95772	1.05867	1	7	654	17045	1905005
cranial suture morphogenesis	biological process	1.34566	0.260367	12.5	1.66822	2.00483	2.12255	0.629666	0.0466337	0.95772	1.05867	1	7	654	17045	60363
negative regulation of hydrogen peroxide metabolic process	biological process	1.34566	0.260367	12.5	1.62504	0.725641	2.09255	2.01894	0.925085	0.864139	0.0286341	1	7	654	17045	10727
positive regulation of metallopeptidase activity	biological process	1.34566	0.260367	12.5	1.62504	0.725641	2.09255	2.01894	0.925085	0.864139	0.0286341	1	7	654	17045	1905050
interleukin-9-mediated signaling pathway	biological process	1.34566	0.260367	12.5	1.62504	0.725641	2.09255	2.01894	0.925085	0.864139	0.0286341	1	7	654	17045	38113
interleukin-21-mediated signaling pathway	biological process	1.34566	0.260367	12.5	1.62504	0.725641	2.09255	2.01894	0.925085	0.864139	0.0286341	1	7	654	17045	38114
negative regulation of cofactor metabolic process	biological process	1.34566	0.260367	12.5	1.62504	0.725641	2.09255	2.01894	0.925085	0.864139	0.0286341	1	7	654	17045	51195
positive regulation of cholesterol metabolic process	biological process	1.34566	0.260367	12.5	1.52565	2.03601	2.0096	1.15589	0.0100832	0.489545	0.471598	1	7	654	17045	90205
modulation of process of other organism involved in symbiotic interaction	biological process	1.34327	0.260991	5.37634	2.19637	2.39924	2.30935	1.86909	0.248019	0.846922	0.524625	5	88	650	16964	51817
cell leading edge	cellular component	1.34104	0.261574	6.25	2.59994	1.58618	2.91208	2.91692	0.974945	0.907983	0.159739	3	45	652	17007	31252
ventricular cardiac muscle tissue morphogenesis	biological process	1.34104	0.261574	6.25	2.47104	2.59436	2.36097	2.12703	0.379521	1.07766	0.50832	3	45	652	17007	55010
glycoprotein biosynthetic process	biological process	1.34104	0.261574	6.25	2.31199	2.39427	2.81666	2.33222	0.256589	0.266078	0.227358	3	45	652	17007	9101
positive regulation of organ growth	biological process	1.34104	0.261574	6.25	2.19517	2.06325	2.59743	2.34381	0.407674	0.515017	0.16317	3	45	652	17007	46622
regulation of postsynaptic membrane neurotransmitter receptor levels	biological process	1.34104	0.261574	6.25	1.99776	1.56283	2.34012	2.49036	0.433505	0.516925	0.272362	3	45	652	17007	99072
negative regulation of cation channel activity	biological process	1.34104	0.261574	6.25	1.81055	2.18023	2.15623	1.96015	0.0461993	0.146503	0.15448	3	45	652	17007	2001258
regulation of synaptic plasticity	biological process	1.34087	0.261619	4.78723	2.21626	2.13733	2.54852	2.37669	0.387143	0.524235	0.214934	9	179	646	16873	48167
positive regulation of epithelial cell proliferation	biological process	1.34087	0.261619	4.78723	1.86029	1.75161	2.26687	2.11124	0.364174	0.425478	0.142779	9	179	646	16873	50679
intrinsic component of synaptic membrane	cellular component	1.33902	0.262102	4.87805	2.06494	2.04915	2.39545	1.99873	0.280035	0.635701	0.461178	8	156	647	16896	99240
response to temperature stimulus	biological process	1.33902	0.262102	4.87805	2.10584	2.35314	2.41904	1.99108	0.195073	0.478679	0.388344	8	156	647	16896	9266
gated channel activity	molecular function	1.33296	0.263695	4.46429	2.11919	2.10978	2.3011	2.14943	0.304291	0.74137	0.353114	15	321	640	16731	22836
Wnt signaling pathway	biological process	1.33296	0.263695	4.46429	1.82492	1.78244	2.19048	2.08016	0.299697	0.448028	0.171087	15	321	640	16731	16055
organic cation transport	biological process	1.33286	0.263721	7.40741	2.36708	2.04412	2.64684	2.93241	0.292324	0.475731	0.144933	2	25	653	17027	15695
positive regulation of transcription from RNA polymerase II promoter in response to stress	biological process	1.33286	0.263721	7.40741	2.18674	2.35568	2.61464	2.27325	0.116912	0.179893	0.260374	2	25	653	17027	36003
positive regulation of G2/M transition of mitotic cell cycle	biological process	1.33286	0.263721	7.40741	2.14712	2.17096	2.28198	2.2546	0.0436437	0.669109	0.649555	2	25	653	17027	10971
positive regulation of G protein-coupled receptor signaling pathway	biological process	1.33286	0.263721	7.40741	2.12972	2.52678	2.54442	1.25521	0.0642286	0.855292	0.84039	2	25	653	17027	45745
integral component of lumenal side of endoplasmic reticulum membrane	cellular component	1.33286	0.263721	7.40741	2.25996	2.39575	2.31689	2.5132	0.249298	0.598531	0.258828	2	25	653	17027	71556
gamma-aminobutyric acid signaling pathway	biological process	1.33286	0.263721	7.40741	2.15089	1.32846	2.27171	2.76769	0.584695	0.989533	0.234855	2	25	653	17027	7214
hippo signaling	biological process	1.33286	0.263721	7.40741	2.10699	2.17414	2.38186	2.32523	0.0883106	0.414964	0.376932	2	25	653	17027	35329
histone lysine demethylation	biological process	1.33286	0.263721	7.40741	2.0381	2.40137	2.4033	0.958649	0.152042	1.0344	0.987857	2	25	653	17027	70076
methyl-CpG binding	molecular function	1.33286	0.263721	7.40741	2.11538	2.41645	2.38457	1.86142	0.0232737	0.580255	0.534679	2	25	653	17027	8327
retinoic acid receptor binding	molecular function	1.33286	0.263721	7.40741	2.16144	2.56015	2.4657	2.08627	0.172844	0.373019	0.181793	2	25	653	17027	42974
positive regulation of behavior	biological process	1.33286	0.263721	7.40741	1.96395	2.3155	2.37509	1.57695	0.121989	0.502262	0.56383	2	25	653	17027	48520
ionotropic glutamate receptor binding	molecular function	1.33286	0.263721	7.40741	2.06564	2.1233	2.67846	2.14234	0.263217	0.0334345	0.248554	2	25	653	17027	35255
phosphatidylinositol-3,5-bisphosphate binding	molecular function	1.33286	0.263721	7.40741	1.92532	1.05021	2.23344	2.40731	0.768022	0.937548	0.115551	2	25	653	17027	80025
response to cholesterol	biological process	1.33286	0.263721	7.40741	1.78782	2.17006	2.07679	1.97886	0.0669505	0.20441	0.113872	2	25	653	17027	70723
leukocyte activation	biological process	1.32706	0.265256	4.13793	2.0437	2.13703	2.43018	1.86535	0.315729	0.570879	0.376135	36	834	619	16218	45321
channel activity	molecular function	1.32473	0.265875	4.329	2.1834	2.21176	2.40827	2.18104	0.312566	0.671665	0.325614	20	442	635	16610	15267
lyase activity	molecular function	1.32231	0.266518	4.7619	2.1066	1.93665	2.50632	1.80489	0.52535	0.715871	0.586464	9	180	646	16872	16829
monocarboxylic acid transport	biological process	1.31975	0.267201	4.96454	2.21638	2.18678	2.37813	1.96148	0.461384	0.872327	0.349882	7	134	648	16918	15718
positive regulation of response to wounding	biological process	1.31684	0.26798	5.6338	2.12318	1.5274	2.54187	2.51491	0.634734	0.638842	0.0605476	4	67	651	16985	1903036
regulation of cellular response to insulin stimulus	biological process	1.31684	0.26798	5.6338	2.14995	1.73006	2.48087	2.3107	0.54852	0.666257	0.152056	4	67	651	16985	1900076
regulation of defense response to virus	biological process	1.31684	0.26798	5.6338	2.01654	2.07855	2.22614	2.17949	0.326312	0.623701	0.208189	4	67	651	16985	50688
lysosomal lumen	cellular component	1.31652	0.268067	5.31915	2.37161	2.29969	2.60355	2.53698	0.444477	0.49591	0.10191	5	89	650	16963	43202
organelle fusion	biological process	1.31652	0.268067	5.31915	2.20275	1.41067	2.30757	2.81105	0.520759	0.924545	0.407951	5	89	650	16963	48284
neutral lipid metabolic process	biological process	1.31652	0.268067	5.31915	2.21184	2.23369	2.56558	2.37102	0.149319	0.351881	0.41805	5	89	650	16963	6638
acylglycerol metabolic process	biological process	1.31652	0.268067	5.31915	2.21184	2.23369	2.56558	2.37102	0.149319	0.351881	0.41805	5	89	650	16963	6639
negative regulation of small molecule metabolic process	biological process	1.31652	0.268067	5.31915	1.91983	2.09073	2.41632	1.45657	0.256897	0.650205	0.578396	5	89	650	16963	62014
passive transmembrane transporter activity	molecular function	1.31307	0.268994	4.31965	2.1834	2.21176	2.40827	2.18104	0.312566	0.671665	0.325614	20	443	635	16609	22803
ADP metabolic process	biological process	1.30317	0.271668	6.12245	2.31798	1.93112	2.56969	1.60322	0.534855	1.32106	0.764533	3	46	652	17006	46031
phosphatase complex	cellular component	1.30317	0.271668	6.12245	2.16349	2.38448	2.6018	2.26815	0.137818	0.15462	0.158282	3	46	652	17006	1903293
protein serine/threonine phosphatase complex	cellular component	1.30317	0.271668	6.12245	2.16349	2.38448	2.6018	2.26815	0.137818	0.15462	0.158282	3	46	652	17006	8287
regulation of granulocyte chemotaxis	biological process	1.30317	0.271668	6.12245	1.88445	1.6172	2.13595	2.35282	0.364133	0.455012	0.115834	3	46	652	17006	71622
response to lipopolysaccharide	biological process	1.29424	0.274105	4.49827	2.03743	2.19956	2.4162	2.0033	0.267563	0.421045	0.287758	13	276	642	16776	32496
regulation of apoptotic signaling pathway	biological process	1.29394	0.274188	4.37018	2.17575	2.11383	2.44149	2.38463	0.301424	0.481889	0.234447	17	372	638	16680	2001233
regulation of interleukin-1 production	biological process	1.29032	0.275184	5.26316	2.38128	1.72763	2.60936	2.56702	0.728428	0.767707	0.364008	5	90	650	16962	32652
ciliary basal body-plasma membrane docking	biological process	1.29032	0.275184	5.26316	2.04519	2.32638	2.33575	1.93463	0.163474	0.529465	0.430533	5	90	650	16962	97711
vesicle fusion	biological process	1.28649	0.27624	5.55556	2.04855	1.3855	2.35563	2.5611	0.577038	0.738427	0.235677	4	68	651	16984	6906
virus receptor activity	molecular function	1.28649	0.27624	5.55556	1.99239	1.49896	2.23398	2.2682	0.621721	0.924326	0.197298	4	68	651	16984	1618
endodermal cell differentiation	biological process	1.28158	0.277597	7.14286	2.91997	2.29657	3.25805	3.04883	0.691383	0.609251	0.0897877	2	26	653	17026	35987
homeostasis of number of cells within a tissue	biological process	1.28158	0.277597	7.14286	2.46137	2.76847	2.86808	2.36406	0.212719	0.199247	0.237705	2	26	653	17026	48873
axonemal dynein complex assembly	biological process	1.28158	0.277597	7.14286	2.28066	1.69239	2.70349	2.3293	0.927463	0.814121	0.167419	2	26	653	17026	70286
cardiac ventricle morphogenesis	biological process	1.28158	0.277597	7.14286	2.52027	3.21457	2.56826	2.07976	0.316436	0.666871	0.235828	2	26	653	17026	3208
calmodulin-dependent protein kinase activity	molecular function	1.28158	0.277597	7.14286	2.14807	2.41477	2.12852	1.5904	0.418183	1.18351	0.536667	2	26	653	17026	4683
phospholipid dephosphorylation	biological process	1.28158	0.277597	7.14286	2.14989	2.41091	2.30729	2.06055	0.219413	0.632014	0.344591	2	26	653	17026	46839
dopamine metabolic process	biological process	1.28158	0.277597	7.14286	2.21845	2.40528	2.89097	1.66315	0.242406	0.374258	0.730754	2	26	653	17026	42417
neural tube development	biological process	1.28158	0.277597	7.14286	2.2767	2.43368	2.38055	2.60128	0.177068	0.433479	0.202353	2	26	653	17026	21915
catenin complex	cellular component	1.28158	0.277597	7.14286	2.09084	1.7584	2.55118	2.29375	0.528842	0.432697	0.107086	2	26	653	17026	16342
hair follicle morphogenesis	biological process	1.28158	0.277597	7.14286	2.08962	2.32726	2.62761	1.85827	0.335125	0.226406	0.411653	2	26	653	17026	31069
histone demethylation	biological process	1.28158	0.277597	7.14286	2.0381	2.40137	2.4033	0.958649	0.152042	1.0344	0.987857	2	26	653	17026	16577
regulation of water loss via skin	biological process	1.28158	0.277597	7.14286	2.12235	1.54535	2.26205	2.78816	0.364203	0.75762	0.330939	2	26	653	17026	33561
positive regulation of cardiac muscle hypertrophy	biological process	1.28158	0.277597	7.14286	2.00859	2.49035	2.43906	1.752	0.0945735	0.378784	0.33941	2	26	653	17026	10613
positive regulation of muscle hypertrophy	biological process	1.28158	0.277597	7.14286	2.00859	2.49035	2.43906	1.752	0.0945735	0.378784	0.33941	2	26	653	17026	14742
positive regulation of cardiocyte differentiation	biological process	1.28158	0.277597	7.14286	2.24051	2.45995	2.4029	2.40418	0.0921914	0.484637	0.34117	2	26	653	17026	1905209
histone deacetylase activity	molecular function	1.28158	0.277597	7.14286	2.11248	2.28844	2.74902	1.29878	0.331831	0.576377	0.916238	2	26	653	17026	4407
negative regulation of response to drug	biological process	1.28158	0.277597	7.14286	2.08794	0.720891	2.27512	2.463	1.16654	1.35107	0.0919905	2	26	653	17026	2001024
negative regulation of cyclase activity	biological process	1.28158	0.277597	7.14286	2.05212	1.37005	2.16265	2.03568	0.848021	1.23381	0.249285	2	26	653	17026	31280
endochondral ossification	biological process	1.28158	0.277597	7.14286	2.02947	2.37833	2.35138	1.95415	0.123673	0.367049	0.366904	2	26	653	17026	1958
replacement ossification	biological process	1.28158	0.277597	7.14286	2.02947	2.37833	2.35138	1.95415	0.123673	0.367049	0.366904	2	26	653	17026	36075
muscle adaptation	biological process	1.28158	0.277597	7.14286	1.97859	2.20755	2.38643	1.65762	0.16008	0.601438	0.59684	2	26	653	17026	43500
TOR signaling	biological process	1.28158	0.277597	7.14286	1.96759	2.5777	2.26572	1.58339	0.143923	0.556529	0.340617	2	26	653	17026	31929
neuron projection regeneration	biological process	1.28158	0.277597	7.14286	1.88373	1.98067	2.0399	2.21728	0.191986	0.536467	0.263219	2	26	653	17026	31102
cellular response to lipoprotein particle stimulus	biological process	1.28158	0.277597	7.14286	1.73609	1.92461	2.1406	1.83174	0.109245	0.415592	0.284289	2	26	653	17026	71402
vacuolar lumen	cellular component	1.2802	0.277982	4.79042	2.26825	2.41443	2.46999	2.28496	0.375377	0.526689	0.149559	8	159	647	16893	5775
signal transduction by p53 class mediator	biological process	1.27976	0.278104	5.04202	2.17675	1.71177	2.42278	2.42085	0.56792	0.835229	0.294716	6	113	649	16939	72331
memory	biological process	1.27976	0.278104	5.04202	2.14426	2.2708	2.61652	2.22664	0.161121	0.22748	0.255258	6	113	649	16939	7613
neurotransmitter receptor activity	molecular function	1.27976	0.278104	5.04202	2.05171	1.38389	2.21682	2.60931	0.554974	0.834308	0.204906	6	113	649	16939	30594
regulation of transforming growth factor beta receptor signaling pathway	biological process	1.27976	0.278104	5.04202	1.9504	1.80636	2.30413	2.05088	0.297306	0.570141	0.300433	6	113	649	16939	17015
negative regulation of transmembrane receptor protein serine/threonine kinase signaling pathway	biological process	1.27976	0.278104	5.04202	1.88533	2.04956	2.31478	1.94788	0.118666	0.292595	0.257112	6	113	649	16939	90101
cell projection assembly	biological process	1.27863	0.278419	4.44444	2.04456	2.04386	2.39784	1.96616	0.334303	0.620846	0.353659	14	301	641	16751	30031
cell recognition	biological process	1.27755	0.27872	4.8951	2.12726	2.00195	2.34587	1.9815	0.50748	0.847354	0.345021	7	136	648	16916	8037
cellular response to biotic stimulus	biological process	1.26806	0.281377	4.6875	2.09312	2.27959	2.38581	2.07514	0.266395	0.487399	0.261379	9	183	646	16869	71216
mitotic DNA integrity checkpoint	biological process	1.26654	0.281804	6	2.24939	2.35505	2.4989	2.29479	0.168524	0.576459	0.34714	3	47	652	17005	44774
protein-lipid complex subunit organization	biological process	1.26654	0.281804	6	2.28848	2.46224	2.71372	2.22868	0.121713	0.325764	0.407603	3	47	652	17005	71825
regulation of DNA-dependent DNA replication	biological process	1.26654	0.281804	6	2.44556	1.47012	2.70579	2.9147	0.841281	0.923589	0.265615	3	47	652	17005	90329
intermediate filament cytoskeleton	cellular component	1.26654	0.281804	6	2.3427	2.77951	2.53474	2.35653	0.106132	0.328332	0.206787	3	47	652	17005	45111
interstrand cross-link repair	biological process	1.26654	0.281804	6	2.09375	2.60898	2.43315	1.68737	0.0718754	0.532598	0.427631	3	47	652	17005	36297
regulation of substrate adhesion-dependent cell spreading	biological process	1.26654	0.281804	6	2.0015	1.50217	2.35584	2.47722	0.527514	0.5987	0.0652384	3	47	652	17005	1900024
regulation of bone remodeling	biological process	1.26654	0.281804	6	2.14451	2.47674	2.53822	1.82281	0.0271926	0.441123	0.481182	3	47	652	17005	46850
regulation of cardiocyte differentiation	biological process	1.26654	0.281804	6	2.11715	2.23871	2.31033	2.42751	0.10914	0.43379	0.277544	3	47	652	17005	1905207
SNARE complex	cellular component	1.26654	0.281804	6	2.02187	1.3016	2.39519	2.46283	0.673215	0.751502	0.192271	3	47	652	17005	31201
regulation of endothelial cell apoptotic process	biological process	1.26654	0.281804	6	1.88957	2.0523	2.20776	1.80064	0.412408	0.630382	0.198473	3	47	652	17005	2000351
regulation of interferon-beta production	biological process	1.26654	0.281804	6	2.00227	1.99761	2.30178	2.45262	0.141246	0.246624	0.201698	3	47	652	17005	32648
regulation of lipid storage	biological process	1.26654	0.281804	6	1.76351	1.95749	2.16493	1.92695	0.108025	0.294494	0.175398	3	47	652	17005	10883
regulation of response to drug	biological process	1.26464	0.28234	5.20833	1.95713	1.73773	2.17572	2.04872	0.508448	0.787411	0.219097	5	91	650	16961	2001023
positive regulation of transcription by RNA polymerase II	biological process	1.26283	0.282852	4.03292	2.09701	2.12704	2.38075	2.09035	0.292757	0.598739	0.348523	49	1166	606	15886	45944
regulation of phosphatase activity	biological process	1.26114	0.283332	4.7619	2.13812	2.13814	2.44701	2.36011	0.287046	0.441914	0.175204	8	160	647	16892	10921
regulation of response to stress	biological process	1.26024	0.283585	4.00572	2.16237	2.11014	2.44432	2.25769	0.345334	0.577047	0.285056	56	1342	599	15710	80134
regulation of type I interferon production	biological process	1.25706	0.284489	5	2.17198	1.84469	2.43315	2.68047	0.314699	0.488392	0.256205	6	114	649	16938	32479
regulation of DNA binding	biological process	1.25706	0.284489	5	2.31575	2.35965	2.60547	2.49146	0.195557	0.394677	0.287992	6	114	649	16938	51101
positive regulation of cell-substrate adhesion	biological process	1.25706	0.284489	5	1.81998	1.91836	2.18657	2.02116	0.262306	0.31305	0.111244	6	114	649	16938	10811
response to glucocorticoid	biological process	1.25693	0.284527	4.86111	1.93811	2.08828	2.25829	1.87227	0.28651	0.596684	0.280002	7	137	648	16915	51384
endoplasmic reticulum-Golgi intermediate compartment membrane	cellular component	1.25688	0.284541	5.47945	2.16235	1.91098	2.44892	2.42605	0.38138	0.640914	0.373997	4	69	651	16983	33116
exogenous protein binding	molecular function	1.25688	0.284541	5.47945	1.99239	1.49896	2.23398	2.2682	0.621721	0.924326	0.197298	4	69	651	16983	140272
intracellular organelle	cellular component	1.25413	0.285325	3.78044	2.14063	2.06214	2.45689	2.09693	0.382555	0.635381	0.35665	354	9010	301	8042	43229
negative regulation of cell development	biological process	1.25118	0.286168	4.4164	2.11167	2.32215	2.39499	2.03974	0.174582	0.536129	0.357409	14	303	641	16749	10721
response to mechanical stimulus	biological process	1.25043	0.286382	4.66321	2.06717	1.80114	2.39806	2.14774	0.46526	0.673855	0.243214	9	184	646	16868	9612
folic acid-containing compound biosynthetic process	biological process	1.2457	0.287739	11.1111	2.97888	3.37491	3.16147	2.68172	0.43186	0.523229	0.218188	1	8	654	17044	9396
enoyl-CoA hydratase activity	molecular function	1.2457	0.287739	11.1111	3.5544	2.63628	4.29405	0.790756	1.0879	1.32726	2.99479	1	8	654	17044	4300
neurotrophin binding	molecular function	1.2457	0.287739	11.1111	3.16358	3.99837	2.96923	2.39321	0.573892	1.02597	0.268801	1	8	654	17044	43121
regulation of hypersensitivity	biological process	1.2457	0.287739	11.1111	3.13129	3.12113	3.68403	3.04996	0.26755	0.0274903	0.308582	1	8	654	17044	2883
ubiquitin-protein transferase activator activity	molecular function	1.2457	0.287739	11.1111	3.06722	3.22939	3.41896	3.13867	0.0776374	0.0354491	0.118858	1	8	654	17044	97027
T-helper 1 type immune response	biological process	1.2457	0.287739	11.1111	3.02486	2.72664	3.01202	3.68888	0.119648	0.517874	0.334096	1	8	654	17044	42088
regulation of DNA-directed DNA polymerase activity	biological process	1.2457	0.287739	11.1111	2.89691	1.15556	3.36362	3.11435	1.60237	1.36641	0.104213	1	8	654	17044	1900262
positive regulation of DNA-directed DNA polymerase activity	biological process	1.2457	0.287739	11.1111	2.89691	1.15556	3.36362	3.11435	1.60237	1.36641	0.104213	1	8	654	17044	1900264
mitochondrial DNA replication	biological process	1.2457	0.287739	11.1111	2.89691	1.15556	3.36362	3.11435	1.60237	1.36641	0.104213	1	8	654	17044	6264
peroxisome fission	biological process	1.2457	0.287739	11.1111	2.81952	1.51136	2.1153	3.81083	0.295644	1.66901	1.09704	1	8	654	17044	16559
mitochondrial fragmentation involved in apoptotic process	biological process	1.2457	0.287739	11.1111	2.81952	1.51136	2.1153	3.81083	0.295644	1.66901	1.09704	1	8	654	17044	43653
elastic fiber assembly	biological process	1.2457	0.287739	11.1111	2.29254	2.45943	2.82663	1.30998	0.173833	0.75419	1.08865	1	8	654	17044	48251
modulation of age-related behavioral decline	biological process	1.2457	0.287739	11.1111	2.7259	2.86791	3.40436	1.58168	0.249397	0.758195	1.21162	1	8	654	17044	90647
regulation of vesicle size	biological process	1.2457	0.287739	11.1111	2.7259	2.86791	3.40436	1.58168	0.249397	0.758195	1.21162	1	8	654	17044	97494
positive regulation of cell cycle checkpoint	biological process	1.2457	0.287739	11.1111	2.67457	3.22494	3.01879	2.01106	0.0843121	0.693757	0.542831	1	8	654	17044	1901978
regulation of core promoter binding	biological process	1.2457	0.287739	11.1111	2.6454	3.22199	2.89011	2.29198	0.142401	0.489021	0.281302	1	8	654	17044	1904796
cornea development in camera-type eye	biological process	1.2457	0.287739	11.1111	2.6454	3.22199	2.89011	2.29198	0.142401	0.489021	0.281302	1	8	654	17044	61303
negative regulation of ubiquitin protein ligase activity	biological process	1.2457	0.287739	11.1111	2.64067	2.24845	2.38622	3.47763	0.0544841	0.706883	0.604546	1	8	654	17044	1904667
positive regulation of integrin activation	biological process	1.2457	0.287739	11.1111	2.63429	2.84248	2.83292	2.94879	0.00357546	0.0414643	0.0453692	1	8	654	17044	33625
amelogenesis	biological process	1.2457	0.287739	11.1111	2.58364	2.99932	2.85674	0.955386	0.0564995	1.47542	1.34319	1	8	654	17044	97186
biotin metabolic process	biological process	1.2457	0.287739	11.1111	2.55151	0.327615	2.4668	2.78681	1.79637	2.11013	0.135663	1	8	654	17044	6768
vascular endothelial growth factor receptor 2 binding	molecular function	1.2457	0.287739	11.1111	2.53309	2.338	3.20202	2.57851	0.444995	0.0989009	0.296789	1	8	654	17044	43184
regulation of interleukin-2 secretion	biological process	1.2457	0.287739	11.1111	2.53179	2.33461	3.35578	2.15801	0.552921	0.0711143	0.68177	1	8	654	17044	1900040
cuticular plate	cellular component	1.2457	0.287739	11.1111	2.53179	2.33461	3.35578	2.15801	0.552921	0.0711143	0.68177	1	8	654	17044	32437
phosphatidylinositol-4,5-bisphosphate 5-phosphatase activity	molecular function	1.2457	0.287739	11.1111	2.51718	2.00784	2.4736	3.30787	0.210191	0.760635	0.426472	1	8	654	17044	4439
catechol-containing compound catabolic process	biological process	1.2457	0.287739	11.1111	2.50939	2.46839	3.32029	1.70865	0.438005	0.383937	1.02123	1	8	654	17044	19614
catecholamine catabolic process	biological process	1.2457	0.287739	11.1111	2.50939	2.46839	3.32029	1.70865	0.438005	0.383937	1.02123	1	8	654	17044	42424
N-acetyllactosaminide beta-1,3-N-acetylglucosaminyltransferase activity	molecular function	1.2457	0.287739	11.1111	2.50404	0.445821	2.66028	2.67444	1.80037	1.8141	0.00529625	1	8	654	17044	8532
nuclear envelope lumen	cellular component	1.2457	0.287739	11.1111	2.48582	2.84646	2.85147	2.47173	0.00186888	0.16227	0.164755	1	8	654	17044	5641
coenzyme transmembrane transporter activity	molecular function	1.2457	0.287739	11.1111	2.40876	2.68315	2.60067	2.72746	0.0317571	0.0167951	0.049732	1	8	654	17044	51185
cerebellar Purkinje cell layer development	biological process	1.2457	0.287739	11.1111	2.39558	2.40165	3.17294	1.40167	0.385456	0.555429	1.17392	1	8	654	17044	21680
modification of postsynaptic structure	biological process	1.2457	0.287739	11.1111	2.39558	2.40165	3.17294	1.40167	0.385456	0.555429	1.17392	1	8	654	17044	99010
cellular response to interferon-alpha	biological process	1.2457	0.287739	11.1111	2.37449	2.88539	2.72897	2.09781	0.0621933	0.395654	0.30095	1	8	654	17044	35457
cellular response to leucine starvation	biological process	1.2457	0.287739	11.1111	2.37449	2.43379	2.68448	2.76839	0.103415	0.142652	0.0323439	1	8	654	17044	1990253
cellular response to leucine	biological process	1.2457	0.287739	11.1111	2.37449	2.43379	2.68448	2.76839	0.103415	0.142652	0.0323439	1	8	654	17044	71233
phosphorylation of RNA polymerase II C-terminal domain	biological process	1.2457	0.287739	11.1111	2.37176	1.21856	2.79808	2.8105	1.02207	1.03265	0.00464872	1	8	654	17044	70816
atrial cardiac muscle cell action potential	biological process	1.2457	0.287739	11.1111	2.36883	2.83663	2.73267	2.19477	0.0404349	0.306714	0.247829	1	8	654	17044	86014
bleb	cellular component	1.2457	0.287739	11.1111	2.35201	2.86912	2.77073	1.68135	0.0381994	0.679362	0.606864	1	8	654	17044	32059
negative regulation of retinoic acid receptor signaling pathway	biological process	1.2457	0.287739	11.1111	2.34886	1.51539	2.11035	3.24149	0.290299	1.12758	0.631464	1	8	654	17044	48387
proton-transporting V-type ATPase, V1 domain	cellular component	1.2457	0.287739	11.1111	2.30297	0.218466	2.47081	2.24269	1.98969	1.76662	0.0935109	1	8	654	17044	33180
heparin biosynthetic process	biological process	1.2457	0.287739	11.1111	2.27929	2.91616	2.52588	1.33624	0.170079	1.01186	0.698033	1	8	654	17044	30210
regulation of isomerase activity	biological process	1.2457	0.287739	11.1111	2.23491	2.35425	2.38285	2.7473	0.0107892	0.171416	0.1572	1	8	654	17044	10911
positive regulation of isomerase activity	biological process	1.2457	0.287739	11.1111	2.23491	2.35425	2.38285	2.7473	0.0107892	0.171416	0.1572	1	8	654	17044	10912
potassium:chloride symporter activity	molecular function	1.2457	0.287739	11.1111	2.05857	2.01193	2.03871	2.70367	0.0678309	0.390622	0.347843	1	8	654	17044	15379
oxidoreductase activity, acting on a sulfur group of donors, disulfide as acceptor	molecular function	1.2457	0.287739	11.1111	2.19024	1.70655	2.25214	2.9557	0.257454	0.72523	0.343268	1	8	654	17044	16671
SREBP signaling pathway	biological process	1.2457	0.287739	11.1111	2.16855	1.14482	2.90752	2.22221	1.18973	0.630569	0.33233	1	8	654	17044	32933
negative regulation of endothelial cell differentiation	biological process	1.2457	0.287739	11.1111	2.16391	0.555442	2.10647	2.71551	1.13442	1.69763	0.288151	1	8	654	17044	45602
regulation of toll-like receptor 9 signaling pathway	biological process	1.2457	0.287739	11.1111	2.1135	1.77654	2.59666	2.56118	0.420556	0.397986	0.0133949	1	8	654	17044	34163
L-aspartate transmembrane transporter activity	molecular function	1.2457	0.287739	11.1111	2.09703	0.819736	2.13233	2.75622	0.859476	1.4037	0.296544	1	8	654	17044	15183
Golgi to lysosome transport	biological process	1.2457	0.287739	11.1111	2.09474	2.13073	2.11293	2.74948	0.00674105	0.293588	0.303992	1	8	654	17044	90160
sarcoplasm	cellular component	1.2457	0.287739	11.1111	2.00291	2.33847	2.10598	1.91709	0.343005	0.715771	0.247427	1	8	654	17044	16528
platelet dense granule organization	biological process	1.2457	0.287739	11.1111	2.00291	2.33847	2.10598	1.91709	0.343005	0.715771	0.247427	1	8	654	17044	60155
positive regulation of triglyceride catabolic process	biological process	1.2457	0.287739	11.1111	2.09147	2.47047	2.64548	1.72272	0.0700199	0.376135	0.489333	1	8	654	17044	10898
establishment of viral latency	biological process	1.2457	0.287739	11.1111	2.08751	2.47506	2.41237	2.23743	0.0239661	0.0977909	0.0702379	1	8	654	17044	19043
positive regulation of synaptic vesicle recycling	biological process	1.2457	0.287739	11.1111	2.08225	2.12641	2.47081	2.48029	0.148076	0.15269	0.00353999	1	8	654	17044	1903423
protein localization to membrane raft	biological process	1.2457	0.287739	11.1111	2.08159	2.24838	2.62429	2.18185	0.163074	0.02562	0.196981	1	8	654	17044	1903044
invadopodium	cellular component	1.2457	0.287739	11.1111	2.07513	2.40852	2.67299	1.31137	0.109708	0.631003	0.833709	1	8	654	17044	71437
negative regulation of mitochondrial outer membrane permeabilization involved in apoptotic signaling pathway	biological process	1.2457	0.287739	11.1111	2.05963	1.74529	2.79425	2.1575	0.576102	0.185313	0.303877	1	8	654	17044	1901029
neurotransmitter-gated ion channel clustering	biological process	1.2457	0.287739	11.1111	2.04969	1.99821	2.73262	2.10283	0.363361	0.0412489	0.300127	1	8	654	17044	72578
positive regulation of toll-like receptor 4 signaling pathway	biological process	1.2457	0.287739	11.1111	2.04628	2.09343	2.0859	2.69332	0.00284568	0.283011	0.287364	1	8	654	17044	34145
regulation of resting membrane potential	biological process	1.2457	0.287739	11.1111	2.03675	2.80841	2.08949	1.22894	0.353152	1.02098	0.470688	1	8	654	17044	60075
regulation of synaptic vesicle clustering	biological process	1.2457	0.287739	11.1111	2.01256	0.82684	2.46057	2.36526	1.12954	1.04696	0.0369558	1	8	654	17044	2000807
cAMP catabolic process	biological process	1.2457	0.287739	11.1111	2.00945	2.60058	2.26504	1.90664	0.143317	0.339889	0.156367	1	8	654	17044	6198
guanylate kinase activity	molecular function	1.2457	0.287739	11.1111	2.00905	2.74162	2.16278	1.45503	0.270716	0.764704	0.359906	1	8	654	17044	4385
chondrocyte proliferation	biological process	1.2457	0.287739	11.1111	2.0065	1.33653	2.74785	2.14003	0.871753	0.426174	0.287273	1	8	654	17044	35988
negative regulation of antigen processing and presentation	biological process	1.2457	0.287739	11.1111	1.98364	1.83828	2.17368	2.63519	0.145731	0.404535	0.206944	1	8	654	17044	2578
regulation of memory T cell differentiation	biological process	1.2457	0.287739	11.1111	1.98364	1.83828	2.17368	2.63519	0.145731	0.404535	0.206944	1	8	654	17044	43380
regulation of cell communication by electrical coupling involved in cardiac conduction	biological process	1.2457	0.287739	11.1111	1.96799	2.20295	2.34147	2.26915	0.0548634	0.0254657	0.0278361	1	8	654	17044	1901844
adenosine to inosine editing	biological process	1.2457	0.287739	11.1111	1.95385	2.65255	2.16633	1.34121	0.220017	0.791534	0.440042	1	8	654	17044	6382
monoubiquitinated protein deubiquitination	biological process	1.2457	0.287739	11.1111	1.93169	2.39047	2.39118	1.75601	0.000266739	0.307195	0.307613	1	8	654	17044	35520
adenyl-nucleotide exchange factor activity	molecular function	1.2457	0.287739	11.1111	1.9285	2.53687	2.12888	1.90921	0.179586	0.300734	0.0910198	1	8	654	17044	774
cellular response to nicotine	biological process	1.2457	0.287739	11.1111	1.92751	2.34216	2.46165	1.61766	0.0468073	0.364579	0.440275	1	8	654	17044	71316
muscle atrophy	biological process	1.2457	0.287739	11.1111	1.90858	1.8117	2.12048	2.54206	0.133118	0.363526	0.186544	1	8	654	17044	14889
mannosyl-oligosaccharide mannosidase activity	molecular function	1.2457	0.287739	11.1111	1.90812	1.7539	2.51962	2.18119	0.386601	0.192979	0.144957	1	8	654	17044	15924
regulation of activation of Janus kinase activity	biological process	1.2457	0.287739	11.1111	1.9067	1.14174	2.36354	2.39466	0.739757	0.763886	0.011751	1	8	654	17044	10533
regulation of NK T cell activation	biological process	1.2457	0.287739	11.1111	1.9067	1.14174	2.36354	2.39466	0.739757	0.763886	0.011751	1	8	654	17044	51133
positive regulation of receptor binding	biological process	1.2457	0.287739	11.1111	1.89691	1.79625	2.21037	2.46391	0.185599	0.325981	0.105055	1	8	654	17044	1900122
opioid receptor activity	molecular function	1.2457	0.287739	11.1111	1.89634	2.55109	2.11252	1.01545	0.195311	1.01032	0.659492	1	8	654	17044	4985
regulation of mucus secretion	biological process	1.2457	0.287739	11.1111	1.89201	2.00392	2.41242	2.13802	0.180627	0.0534672	0.114853	1	8	654	17044	70255
vitamin K metabolic process	biological process	1.2457	0.287739	11.1111	1.89086	2.57242	2.13689	1.34566	0.193614	0.725583	0.417724	1	8	654	17044	42373
cyclase regulator activity	molecular function	1.2457	0.287739	11.1111	1.87167	2.48172	2.20351	1.55039	0.116398	0.50082	0.323393	1	8	654	17044	10851
positive regulation of bone development	biological process	1.2457	0.287739	11.1111	1.86467	2.13553	2.08644	2.30007	0.018844	0.0659972	0.0875122	1	8	654	17044	1903012
positive regulation of feeding behavior	biological process	1.2457	0.287739	11.1111	1.86467	2.13553	2.08644	2.30007	0.018844	0.0659972	0.0875122	1	8	654	17044	2000253
positive regulation of steroid hormone secretion	biological process	1.2457	0.287739	11.1111	1.86467	2.13553	2.08644	2.30007	0.018844	0.0659972	0.0875122	1	8	654	17044	2000833
protein retention in ER lumen	biological process	1.2457	0.287739	11.1111	1.85895	1.82901	2.00539	2.51378	0.0722956	0.335594	0.232935	1	8	654	17044	6621
phosphatidyl phospholipase B activity	molecular function	1.2457	0.287739	11.1111	1.84987	2.34737	2.02806	0.577794	0.1365	1.32275	1.03837	1	8	654	17044	102545
positive regulation of sister chromatid cohesion	biological process	1.2457	0.287739	11.1111	1.83327	2.17652	2.20309	2.06698	0.010069	0.0431154	0.0541411	1	8	654	17044	45876
membrane hyperpolarization	biological process	1.2457	0.287739	11.1111	1.82691	1.04286	2.07823	2.47608	0.610495	0.92071	0.174743	1	8	654	17044	60081
D1 dopamine receptor binding	molecular function	1.2457	0.287739	11.1111	1.8159	1.49564	2.34469	2.2532	0.448154	0.389323	0.0355056	1	8	654	17044	31748
activation of JNKK activity	biological process	1.2457	0.287739	11.1111	1.80345	2.3291	2.2405	1.15275	0.0343586	0.7038	0.637435	1	8	654	17044	7256
outer ear morphogenesis	biological process	1.2457	0.287739	11.1111	1.79911	1.00636	2.36753	2.15213	0.866985	0.697479	0.0880848	1	8	654	17044	42473
lung-associated mesenchyme development	biological process	1.2457	0.287739	11.1111	1.79911	1.00636	2.36753	2.15213	0.866985	0.697479	0.0880848	1	8	654	17044	60484
regulation of branching involved in salivary gland morphogenesis	biological process	1.2457	0.287739	11.1111	1.79911	1.00636	2.36753	2.15213	0.866985	0.697479	0.0880848	1	8	654	17044	60693
negative regulation of osteoblast proliferation	biological process	1.2457	0.287739	11.1111	1.79144	2.41582	2.05214	1.67816	0.157888	0.371005	0.166828	1	8	654	17044	33689
positive regulation of developmental pigmentation	biological process	1.2457	0.287739	11.1111	1.79144	2.41582	2.05214	1.67816	0.157888	0.371005	0.166828	1	8	654	17044	48087
RNA polymerase I preinitiation complex assembly	biological process	1.2457	0.287739	11.1111	1.79108	2.14762	2.36591	1.03768	0.0893857	0.666424	0.836028	1	8	654	17044	1188
positive regulation of transcription of nucleolar large rRNA by RNA polymerase I	biological process	1.2457	0.287739	11.1111	1.79108	2.14762	2.36591	1.03768	0.0893857	0.666424	0.836028	1	8	654	17044	1901838
T cell receptor binding	molecular function	1.2457	0.287739	11.1111	1.77737	2.3956	2.05747	0.966142	0.145385	0.929094	0.661597	1	8	654	17044	42608
CD4 receptor binding	molecular function	1.2457	0.287739	11.1111	1.77737	2.3956	2.05747	0.966142	0.145385	0.929094	0.661597	1	8	654	17044	42609
oligopeptide transmembrane transporter activity	molecular function	1.2457	0.287739	11.1111	1.77431	2.04998	1.977	2.24032	0.0284491	0.077397	0.110493	1	8	654	17044	35673
dense core granule transport	biological process	1.2457	0.287739	11.1111	1.76705	1.02787	2.35051	2.11526	0.832884	0.650726	0.0970729	1	8	654	17044	1901950
dense core granule localization	biological process	1.2457	0.287739	11.1111	1.76705	1.02787	2.35051	2.11526	0.832884	0.650726	0.0970729	1	8	654	17044	32253
dense core granule cytoskeletal transport	biological process	1.2457	0.287739	11.1111	1.76705	1.02787	2.35051	2.11526	0.832884	0.650726	0.0970729	1	8	654	17044	99519
arrestin family protein binding	molecular function	1.2457	0.287739	11.1111	1.74029	1.40551	2.19206	2.2653	0.411667	0.459462	0.0282683	1	8	654	17044	1990763
symmetric synapse	cellular component	1.2457	0.287739	11.1111	1.74029	1.40551	2.19206	2.2653	0.411667	0.459462	0.0282683	1	8	654	17044	32280
protein-glutamine gamma-glutamyltransferase activity	molecular function	1.2457	0.287739	11.1111	1.73904	0.83012	2.12876	2.22893	0.846082	0.928343	0.0391783	1	8	654	17044	3810
G1 DNA damage checkpoint	biological process	1.2457	0.287739	11.1111	1.7385	2.24517	2.17402	1.0026	0.0274588	0.772872	0.717602	1	8	654	17044	44783
mitotic G1/S transition checkpoint	biological process	1.2457	0.287739	11.1111	1.7385	2.24517	2.17402	1.0026	0.0274588	0.772872	0.717602	1	8	654	17044	44819
regulation of gamma-delta T cell differentiation	biological process	1.2457	0.287739	11.1111	1.71661	2.31271	2.04912	1.55967	0.110241	0.38414	0.229727	1	8	654	17044	45586
positive regulation of gamma-delta T cell activation	biological process	1.2457	0.287739	11.1111	1.71661	2.31271	2.04912	1.55967	0.110241	0.38414	0.229727	1	8	654	17044	46645
embryonic foregut morphogenesis	biological process	1.2457	0.287739	11.1111	1.71502	2.00706	2.04568	2.07733	0.0148238	0.0273159	0.0120885	1	8	654	17044	48617
pericardium development	biological process	1.2457	0.287739	11.1111	1.71502	2.00706	2.04568	2.07733	0.0148238	0.0273159	0.0120885	1	8	654	17044	60039
left/right pattern formation	biological process	1.2457	0.287739	11.1111	1.7022	2.21137	2.1753	1.35756	0.0137224	0.45806	0.434307	1	8	654	17044	60972
desmosome organization	biological process	1.2457	0.287739	11.1111	1.67579	2.05424	2.23209	1.55504	0.0719577	0.235166	0.337595	1	8	654	17044	2934
positive regulation of lipopolysaccharide-mediated signaling pathway	biological process	1.2457	0.287739	11.1111	1.67579	2.05424	2.23209	1.55504	0.0719577	0.235166	0.337595	1	8	654	17044	31666
parturition	biological process	1.2457	0.287739	11.1111	1.65689	2.01981	1.87332	2.06535	0.0591659	0.0175166	0.078923	1	8	654	17044	7567
regulation of hair follicle maturation	biological process	1.2457	0.287739	11.1111	1.65357	2.09347	2.17775	1.03157	0.0328032	0.631336	0.694565	1	8	654	17044	48819
phototransduction, visible light	biological process	1.2457	0.287739	11.1111	1.62526	1.39756	2.08104	2.14435	0.347398	0.386744	0.0244496	1	8	654	17044	7603
interleukin-23-mediated signaling pathway	biological process	1.2457	0.287739	11.1111	1.62504	0.725641	2.09255	2.01894	0.925085	0.864139	0.0286341	1	8	654	17044	38155
opsonization	biological process	1.2457	0.287739	11.1111	1.5995	2.05136	2.01657	1.68784	0.0133263	0.161424	0.144188	1	8	654	17044	8228
histone H2A-K119 monoubiquitination	biological process	1.2457	0.287739	11.1111	1.5653	2.01758	2.01841	1.59557	0.000312805	0.19292	0.193353	1	8	654	17044	36353
organelle subcompartment	cellular component	1.23953	0.289519	4.52675	2.0441	1.90234	2.53389	1.92234	0.498456	0.580155	0.322201	11	232	644	16820	31984
steroid binding	molecular function	1.23949	0.289532	5.15464	1.95541	2.25966	2.30873	1.82691	0.236154	0.473445	0.280988	5	92	650	16960	5496
positive regulation of cold-induced thermogenesis	biological process	1.23949	0.289532	5.15464	2.04159	2.29065	2.439	1.94427	0.12999	0.328872	0.364696	5	92	650	16960	120162
cell surface receptor signaling pathway involved in cell-cell signaling	biological process	1.23924	0.289605	4.37318	1.82492	1.78244	2.19048	2.08016	0.299697	0.448028	0.171087	15	328	640	16724	1905114
carbohydrate derivative metabolic process	biological process	1.2388	0.289731	4.10959	2.18052	1.90169	2.50669	2.0747	0.514755	0.773333	0.387046	33	770	622	16282	1901135
negative regulation of cytoskeleton organization	biological process	1.23663	0.290362	4.82759	2.36539	2.50977	2.60104	2.19599	0.294245	0.593335	0.456834	7	138	648	16914	51494
regulation of tumor necrosis factor production	biological process	1.23663	0.290362	4.82759	1.93735	1.91195	2.34349	2.20017	0.283649	0.253105	0.208344	7	138	648	16914	32680
regulation of cellular response to transforming growth factor beta stimulus	biological process	1.23476	0.290906	4.95868	1.9504	1.80636	2.30413	2.05088	0.297306	0.570141	0.300433	6	115	649	16937	1903844
xenobiotic metabolic process	biological process	1.23476	0.290906	4.95868	1.91017	2.13749	2.1828	1.95055	0.13425	0.468204	0.328529	6	115	649	16937	6805
catabolic process	biological process	1.23413	0.291087	3.94395	2.14538	1.98532	2.48225	2.17204	0.40794	0.602641	0.3357	76	1851	579	15201	9056
dynein light intermediate chain binding	molecular function	1.23287	0.291456	6.89655	2.13688	1.47485	2.64961	2.28894	0.849271	0.705811	0.161033	2	27	653	17025	51959
organelle membrane contact site	cellular component	1.23287	0.291456	6.89655	2.20114	2.74441	2.36935	1.88268	0.200543	0.634867	0.322183	2	27	653	17025	44232
DNA polymerase activity	molecular function	1.23287	0.291456	6.89655	2.58855	1.13177	3.18875	2.70354	1.46301	1.04069	0.229093	2	27	653	17025	34061
bile acid and bile salt transport	biological process	1.23287	0.291456	6.89655	2.12575	2.75726	2.10535	1.02606	0.365114	1.28222	0.686182	2	27	653	17025	15721
intrinsic apoptotic signaling pathway in response to DNA damage by p53 class mediator	biological process	1.23287	0.291456	6.89655	2.36276	1.87381	2.51344	2.8912	0.324676	0.61889	0.539571	2	27	653	17025	42771
clathrin-dependent endocytosis	biological process	1.23287	0.291456	6.89655	2.52447	2.91803	2.92151	1.87873	0.246205	0.578291	0.66052	2	27	653	17025	72583
protein phosphatase 1 binding	molecular function	1.23287	0.291456	6.89655	2.53636	3.03032	2.75342	2.46544	0.121009	0.26418	0.131113	2	27	653	17025	8157
histone acetyltransferase binding	molecular function	1.23287	0.291456	6.89655	2.66218	3.0101	2.81354	2.72426	0.0828955	0.322	0.23346	2	27	653	17025	35035
keratan sulfate biosynthetic process	biological process	1.23287	0.291456	6.89655	2.26393	1.34813	2.45619	2.56296	0.900497	0.947814	0.0430455	2	27	653	17025	18146
regulation of hair cycle	biological process	1.23287	0.291456	6.89655	2.05656	2.61597	2.41802	1.41095	0.12493	0.716028	0.572933	2	27	653	17025	42634
cyclin-dependent protein serine/threonine kinase activity	molecular function	1.23287	0.291456	6.89655	2.09828	1.73155	2.58356	2.15488	0.535523	0.707059	0.233158	2	27	653	17025	4693
cyclin-dependent protein kinase activity	molecular function	1.23287	0.291456	6.89655	2.09828	1.73155	2.58356	2.15488	0.535523	0.707059	0.233158	2	27	653	17025	97472
midbrain development	biological process	1.23287	0.291456	6.89655	2.0392	1.96126	2.4467	1.74418	0.518532	0.854667	0.393059	2	27	653	17025	30901
thyroid hormone receptor binding	molecular function	1.23287	0.291456	6.89655	2.15909	2.47739	2.42649	2.38642	0.150269	0.130409	0.0167032	2	27	653	17025	46966
peptidyl-glutamic acid modification	biological process	1.23287	0.291456	6.89655	2.07524	2.35546	2.5968	1.82983	0.221257	0.248042	0.442078	2	27	653	17025	18200
laminin binding	molecular function	1.23287	0.291456	6.89655	1.92602	1.90189	2.17882	1.68588	0.364591	0.991527	0.490461	2	27	653	17025	43236
negative regulation of reactive oxygen species biosynthetic process	biological process	1.23287	0.291456	6.89655	1.78417	0.954523	2.26049	2.21198	0.839259	0.799745	0.0187195	2	27	653	17025	1903427
macrophage activation	biological process	1.2311	0.291972	5.88235	2.34827	2.24801	2.68677	1.65601	0.267108	0.931892	0.823276	3	48	652	17004	42116
nucleosome binding	molecular function	1.2311	0.291972	5.88235	2.24329	2.39993	2.4748	2.36192	0.036179	0.374511	0.430573	3	48	652	17004	31491
regulation of telomerase activity	biological process	1.2311	0.291972	5.88235	2.33451	2.76937	2.56977	2.38089	0.0857578	0.208474	0.111889	3	48	652	17004	51972
hexose catabolic process	biological process	1.2311	0.291972	5.88235	1.89514	2.08779	2.36397	1.74696	0.171459	0.476473	0.36267	3	48	652	17004	19320
intraciliary transport	biological process	1.2311	0.291972	5.88235	2.04589	2.08093	2.28172	1.40112	0.538256	1.0795	0.536064	3	48	652	17004	42073
cell-cell adhesion mediator activity	molecular function	1.2311	0.291972	5.88235	2.06587	1.88645	2.27128	1.88523	0.723596	0.900632	0.179917	3	48	652	17004	98632
regulation of vascular smooth muscle cell proliferation	biological process	1.2311	0.291972	5.88235	1.99977	1.80898	2.58469	1.69103	0.437476	0.591626	0.574651	3	48	652	17004	1904705
negative regulation of lymphocyte proliferation	biological process	1.228	0.292879	5.40541	2.24207	2.04317	2.65153	2.32364	0.510371	0.572014	0.168905	4	70	651	16982	50672
muscle tissue morphogenesis	biological process	1.228	0.292879	5.40541	2.41665	2.45642	2.46338	2.2454	0.3744	0.873188	0.39822	4	70	651	16982	60415
response to estrogen	biological process	1.228	0.292879	5.40541	2.07584	2.28564	2.36202	2.12624	0.0536356	0.31658	0.340992	4	70	651	16982	43627
carbohydrate transport	biological process	1.228	0.292879	5.40541	2.15284	1.61688	2.44265	2.28513	0.633343	0.746701	0.268664	4	70	651	16982	8643
hydrolase activity, acting on carbon-nitrogen (but not peptide) bonds, in linear amides	molecular function	1.228	0.292879	5.40541	2.03682	2.26683	2.49771	1.0933	0.210699	0.812955	0.982883	4	70	651	16982	16811
positive regulation of cell activation	biological process	1.22423	0.293985	4.38871	1.98809	2.2164	2.24852	1.98484	0.275678	0.507334	0.216645	14	305	641	16747	50867
enzyme inhibitor activity	molecular function	1.2167	0.296206	4.32432	2.27006	2.13053	2.5308	2.54871	0.369447	0.512813	0.189936	16	354	639	16698	4857
positive regulation of cysteine-type endopeptidase activity	biological process	1.21664	0.296224	4.79452	2.16588	2.30501	2.38017	2.21474	0.140431	0.559575	0.408541	7	139	648	16913	2001056
myeloid leukocyte differentiation	biological process	1.21485	0.296756	5.10204	2.1602	1.91941	2.48434	2.25358	0.370848	0.656221	0.437435	5	93	650	16959	2573
negative regulation of phosphatase activity	biological process	1.21485	0.296756	5.10204	2.158	2.18727	2.37559	2.43242	0.258246	0.492052	0.183715	5	93	650	16959	10923
response to heat	biological process	1.21485	0.296756	5.10204	2.04605	2.1532	2.42684	2.02461	0.213441	0.476639	0.439736	5	93	650	16959	9408
chloride transmembrane transport	biological process	1.21485	0.296756	5.10204	1.98788	1.57323	2.13593	2.59081	0.349353	0.644675	0.22373	5	93	650	16959	1902476
pattern recognition receptor signaling pathway	biological process	1.21284	0.297352	4.91803	1.98441	1.95068	2.25587	2.15268	0.376914	0.539663	0.185231	6	116	649	16936	2221
glycosylation	biological process	1.20894	0.298514	4.4898	2.27004	1.83482	2.62052	2.29845	0.608251	0.693155	0.236961	11	234	644	16818	70085
proteolysis	biological process	1.20642	0.299268	4.01003	2.13467	2.06151	2.45449	2.10149	0.378129	0.627285	0.346676	48	1149	607	15903	6508
negative regulation of mononuclear cell proliferation	biological process	1.19982	0.301248	5.33333	2.24207	2.04317	2.65153	2.32364	0.510371	0.572014	0.168905	4	71	651	16981	32945
phosphatidylinositol-4,5-bisphosphate binding	molecular function	1.19982	0.301248	5.33333	2.21931	2.47361	2.64043	1.91161	0.0982492	0.465768	0.609365	4	71	651	16981	5546
syntaxin binding	molecular function	1.19982	0.301248	5.33333	1.90786	1.72078	2.3224	2.15481	0.332753	0.499114	0.29648	4	71	651	16981	19905
double-stranded RNA binding	molecular function	1.19982	0.301248	5.33333	1.93381	2.06485	2.24123	1.89863	0.375158	0.566975	0.180553	4	71	651	16981	3725
spindle pole	cellular component	1.19695	0.302113	4.7619	1.99526	2.29302	2.26498	1.48052	0.133309	0.725585	0.621094	7	140	648	16912	922
B cell activation	biological process	1.19695	0.302113	4.7619	1.92512	2.098	2.32325	1.82569	0.296178	0.481573	0.324329	7	140	648	16912	42113
regulation of sodium ion transmembrane transporter activity	biological process	1.19679	0.302164	5.76923	2.42404	2.14224	2.53143	3.029	0.179327	0.518001	0.348952	3	49	652	17003	2000649
spindle localization	biological process	1.19679	0.302164	5.76923	2.5035	2.55462	2.86991	2.40599	0.448032	0.446187	0.213935	3	49	652	17003	51653
striated muscle cell differentiation	biological process	1.19679	0.302164	5.76923	2.45197	2.58829	2.50242	1.82972	0.470693	0.99654	0.707078	3	49	652	17003	51146
apoptotic mitochondrial changes	biological process	1.19679	0.302164	5.76923	2.22353	1.89082	2.32056	2.54883	0.343211	0.741777	0.522583	3	49	652	17003	8637
amide transmembrane transporter activity	molecular function	1.19679	0.302164	5.76923	2.08614	2.13028	2.22992	2.60735	0.0896608	0.260306	0.175829	3	49	652	17003	42887
negative regulation of lymphocyte differentiation	biological process	1.19679	0.302164	5.76923	2.05549	1.99675	2.3437	1.88759	0.160492	0.705116	0.615552	3	49	652	17003	45620
positive regulation of blood vessel endothelial cell migration	biological process	1.19679	0.302164	5.76923	1.69445	1.69709	2.24028	1.74919	0.324792	0.387768	0.235692	3	49	652	17003	43536
carbohydrate derivative biosynthetic process	biological process	1.19668	0.302195	4.28212	2.26449	2.00542	2.53025	2.13012	0.513363	0.846453	0.36318	17	380	638	16672	1901137
endoplasmic reticulum	cellular component	1.19609	0.302374	4.02622	2.07382	2.04034	2.44666	2.03069	0.378392	0.583089	0.319209	43	1025	612	16027	5783
receptor metabolic process	biological process	1.1907	0.304009	5.05051	2.20612	2.04345	2.55331	2.36842	0.265026	0.521872	0.437657	5	94	650	16958	43112
macroautophagy	biological process	1.1907	0.304009	5.05051	2.23645	1.59646	2.47316	2.75991	0.539817	0.740646	0.1895	5	94	650	16958	16236
negative regulation of leukocyte differentiation	biological process	1.1907	0.304009	5.05051	2.03111	1.98054	2.38584	2.03531	0.189532	0.527675	0.428817	5	94	650	16958	1902106
membrane depolarization during action potential	biological process	1.18653	0.305279	6.66667	2.64143	2.42824	2.69847	3.20735	0.183708	0.489268	0.262554	2	28	653	17024	86010
positive regulation of microtubule polymerization	biological process	1.18653	0.305279	6.66667	2.30438	0.781473	2.62507	2.66006	1.34031	1.3771	0.0357083	2	28	653	17024	31116
intracellular lipid transport	biological process	1.18653	0.305279	6.66667	2.12065	2.48524	2.64418	1.79365	0.0793922	0.359082	0.453129	2	28	653	17024	32365
regulation of fatty acid oxidation	biological process	1.18653	0.305279	6.66667	2.35491	2.56986	2.9778	2.04112	0.180406	0.246097	0.498642	2	28	653	17024	46320
positive regulation of cell cycle G2/M phase transition	biological process	1.18653	0.305279	6.66667	2.14712	2.17096	2.28198	2.2546	0.0436437	0.669109	0.649555	2	28	653	17024	1902751
multivesicular body assembly	biological process	1.18653	0.305279	6.66667	2.24751	1.94125	2.28419	2.48268	0.471872	1.01927	0.351825	2	28	653	17024	36258
phosphatidylinositol 3-kinase binding	molecular function	1.18653	0.305279	6.66667	2.15523	2.3668	2.62975	1.77232	0.29519	0.513998	0.479193	2	28	653	17024	43548
response to iron ion	biological process	1.18653	0.305279	6.66667	2.15042	2.44211	2.68621	1.6934	0.297946	0.377471	0.59403	2	28	653	17024	10039
protein demethylation	biological process	1.18653	0.305279	6.66667	2.0381	2.40137	2.4033	0.958649	0.152042	1.0344	0.987857	2	28	653	17024	6482
protein dealkylation	biological process	1.18653	0.305279	6.66667	2.0381	2.40137	2.4033	0.958649	0.152042	1.0344	0.987857	2	28	653	17024	8214
protein deacetylase activity	molecular function	1.18653	0.305279	6.66667	2.11248	2.28844	2.74902	1.29878	0.331831	0.576377	0.916238	2	28	653	17024	33558
regulation of smooth muscle cell differentiation	biological process	1.18653	0.305279	6.66667	2.22843	1.62223	2.26165	2.64434	0.623839	0.871436	0.175127	2	28	653	17024	51150
histone monoubiquitination	biological process	1.18653	0.305279	6.66667	1.90011	2.18592	2.20063	2.17144	0.005551	0.182168	0.175276	2	28	653	17024	10390
negative regulation of lyase activity	biological process	1.18653	0.305279	6.66667	2.05212	1.37005	2.16265	2.03568	0.848021	1.23381	0.249285	2	28	653	17024	51350
negative regulation of gene silencing	biological process	1.18653	0.305279	6.66667	1.92819	1.82096	2.26091	1.88641	0.572549	0.761277	0.180025	2	28	653	17024	60969
cell volume homeostasis	biological process	1.18653	0.305279	6.66667	2.05561	2.00736	2.27001	2.50339	0.166341	0.274164	0.331938	2	28	653	17024	6884
steroid dehydrogenase activity, acting on the CH-OH group of donors, NAD or NADP as acceptor	molecular function	1.18653	0.305279	6.66667	2.04275	1.7516	2.62712	2.36442	0.460282	0.295117	0.114571	2	28	653	17024	33764
mesenchymal cell development	biological process	1.18653	0.305279	6.66667	1.96554	2.20463	2.10595	2.26878	0.112541	0.408938	0.253973	2	28	653	17024	14031
positive regulation of Rho protein signal transduction	biological process	1.18653	0.305279	6.66667	1.9196	1.14697	2.15941	2.48433	0.655942	0.864621	0.183085	2	28	653	17024	35025
negative regulation of endothelial cell apoptotic process	biological process	1.18653	0.305279	6.66667	2.03012	2.06311	2.25104	1.93076	0.600895	0.830243	0.157011	2	28	653	17024	2000352
CD4-positive, alpha-beta T cell activation	biological process	1.18653	0.305279	6.66667	1.93561	1.8678	2.40725	2.30395	0.264532	0.216197	0.0412351	2	28	653	17024	35710
TRIF-dependent toll-like receptor signaling pathway	biological process	1.18653	0.305279	6.66667	1.88277	2.01076	2.2502	2.12956	0.141428	0.357367	0.183818	2	28	653	17024	35666
tumor necrosis factor receptor binding	molecular function	1.18653	0.305279	6.66667	1.82649	1.99096	2.19247	1.94569	0.156906	0.466248	0.264378	2	28	653	17024	5164
face morphogenesis	biological process	1.18653	0.305279	6.66667	1.71906	2.20329	2.10406	1.03945	0.0906671	0.738797	0.687762	2	28	653	17024	60325
regulation of lipid metabolic process	biological process	1.18496	0.305757	4.27136	2.12331	2.16843	2.47378	2.06597	0.318203	0.51921	0.300653	17	381	638	16671	19216
regulation of stress-activated MAPK cascade	biological process	1.17957	0.30741	4.5045	2.26516	2.21625	2.43519	2.40994	0.326208	0.669468	0.341204	10	212	645	16840	32872
regulation of small molecule metabolic process	biological process	1.17875	0.307662	4.24528	2.04862	2.03261	2.46257	1.94823	0.32371	0.586976	0.349001	18	406	637	16646	62012
positive regulation of nucleic acid-templated transcription	biological process	1.17774	0.307975	3.94818	2.12971	2.11719	2.42605	2.11833	0.339174	0.586825	0.332194	64	1557	591	15495	1903508
cellular response to starvation	biological process	1.17757	0.308025	4.72973	2.31116	2.10379	2.40989	2.6112	0.373298	0.635396	0.224044	7	141	648	16911	9267
regulation of inflammatory response	biological process	1.17576	0.308585	4.31034	2.03184	1.76879	2.45411	2.27662	0.463891	0.449655	0.126494	15	333	640	16719	50727
phagocytic vesicle	cellular component	1.17233	0.309644	5.26316	2.26227	2.25503	2.27684	1.81632	0.324171	1.10249	0.642576	4	72	651	16980	45335
muscle cell differentiation	biological process	1.17233	0.309644	5.26316	2.27841	2.43098	2.43127	1.88397	0.380147	0.756007	0.547578	4	72	651	16980	42692
regulation of tissue remodeling	biological process	1.17233	0.309644	5.26316	2.11001	2.19168	2.59062	1.90212	0.238333	0.437386	0.432705	4	72	651	16980	34103
striated muscle cell development	biological process	1.17233	0.309644	5.26316	2.08356	2.35139	2.56163	1.7877	0.159596	0.315454	0.51846	4	72	651	16980	55002
transcription repressor complex	cellular component	1.17233	0.309644	5.26316	2.08455	2.32125	2.53547	1.80876	0.242668	0.509647	0.415143	4	72	651	16980	17053
positive regulation of RNA biosynthetic process	biological process	1.17185	0.309792	3.94575	2.12971	2.11719	2.42605	2.11833	0.339174	0.586825	0.332194	64	1558	591	15494	1902680
regulation of embryonic development	biological process	1.17014	0.310325	4.83871	2.05758	1.95173	2.49602	2.14544	0.369662	0.48781	0.248963	6	118	649	16934	45995
plasma membrane bounded cell projection assembly	biological process	1.16847	0.310843	4.36242	2.0459	2.01169	2.39206	1.99486	0.35553	0.626083	0.343016	13	285	642	16767	120031
signal transduction in response to DNA damage	biological process	1.16703	0.311289	5	2.26444	2.2715	2.65648	2.27195	0.355879	0.467347	0.214427	5	95	650	16957	42770
positive regulation of ion transmembrane transporter activity	biological process	1.16703	0.311289	5	2.26377	2.36372	2.53134	2.20646	0.329032	0.633804	0.329709	5	95	650	16957	32414
nuclear membrane	cellular component	1.16588	0.311648	4.3956	2.23185	2.06374	2.59516	1.92778	0.524213	0.815358	0.474553	12	261	643	16791	31965
positive regulation of interleukin-1 beta production	biological process	1.16356	0.312372	5.66038	2.69948	1.77307	2.84397	2.71	0.956621	1.0124	0.574574	3	50	652	17002	32731
negative regulation of DNA binding	biological process	1.16356	0.312372	5.66038	2.21311	1.91937	2.4047	2.73366	0.245948	0.486079	0.316502	3	50	652	17002	43392
response to ischemia	biological process	1.16356	0.312372	5.66038	2.14728	2.30898	2.33313	2.49551	0.124885	0.332779	0.187433	3	50	652	17002	2931
regulation of phosphatidylinositol 3-kinase activity	biological process	1.16356	0.312372	5.66038	2.40597	2.32087	2.72118	2.77134	0.200103	0.228109	0.219562	3	50	652	17002	43551
negative regulation of muscle tissue development	biological process	1.16356	0.312372	5.66038	2.04557	1.93014	2.58175	2.25138	0.326162	0.212635	0.292394	3	50	652	17002	1901862
regulation of cyclase activity	biological process	1.16356	0.312372	5.66038	1.92038	1.58664	2.06621	2.04557	0.585069	0.828377	0.192497	3	50	652	17002	31279
kinesin complex	cellular component	1.16356	0.312372	5.66038	2.17169	1.60513	2.62029	2.49015	0.602361	0.496604	0.417091	3	50	652	17002	5871
cellular response to brain-derived neurotrophic factor stimulus	biological process	1.15804	0.3141	10	3.16358	3.99837	2.96923	2.39321	0.573892	1.02597	0.268801	1	9	654	17043	1990416
signal transduction involved in G2 DNA damage checkpoint	biological process	1.15804	0.3141	10	3.06722	3.22939	3.41896	3.13867	0.0776374	0.0354491	0.118858	1	9	654	17043	72425
store-operated calcium channel activity	molecular function	1.15804	0.3141	10	3.02987	1.80958	3.7375	3.10488	1.30616	0.758655	0.308638	1	9	654	17043	15279
interleukin-1 binding	molecular function	1.15804	0.3141	10	2.9093	0.367588	3.40412	2.289	2.66501	1.56242	0.620772	1	9	654	17043	19966
mitochondrial DNA metabolic process	biological process	1.15804	0.3141	10	2.89691	1.15556	3.36362	3.11435	1.60237	1.36641	0.104213	1	9	654	17043	32042
artery smooth muscle contraction	biological process	1.15804	0.3141	10	2.88569	2.91443	2.78163	0.253262	0.0523262	2.36619	2.23364	1	9	654	17043	14824
epithelial cell differentiation involved in prostate gland development	biological process	1.15804	0.3141	10	2.82847	3.53272	2.14441	0.591351	0.832523	2.46094	1.12364	1	9	654	17043	60742
synaptic vesicle maturation	biological process	1.15804	0.3141	10	2.7259	2.86791	3.40436	1.58168	0.249397	0.758195	1.21162	1	9	654	17043	16188
synaptic vesicle budding	biological process	1.15804	0.3141	10	2.7259	2.86791	3.40436	1.58168	0.249397	0.758195	1.21162	1	9	654	17043	70142
positive regulation of fatty acid beta-oxidation	biological process	1.15804	0.3141	10	2.71566	2.93447	3.27876	2.43142	0.148701	0.228619	0.43466	1	9	654	17043	32000
protein maturation by iron-sulfur cluster transfer	biological process	1.15804	0.3141	10	2.69419	3.09885	3.18991	2.02163	0.0355377	0.592188	0.659221	1	9	654	17043	97428
meiotic spindle	cellular component	1.15804	0.3141	10	2.64067	2.24845	2.38622	3.47763	0.0544841	0.706883	0.604546	1	9	654	17043	72687
angiotensin-activated signaling pathway	biological process	1.15804	0.3141	10	2.63429	2.84248	2.83292	2.94879	0.00357546	0.0414643	0.0453692	1	9	654	17043	38166
positive regulation of defense response to bacterium	biological process	1.15804	0.3141	10	2.58364	2.99932	2.85674	0.955386	0.0564995	1.47542	1.34319	1	9	654	17043	1900426
protein localization to ciliary membrane	biological process	1.15804	0.3141	10	2.55019	3.23868	2.08417	0.60064	0.648824	2.14959	1.05972	1	9	654	17043	1903441
negative regulation of vascular endothelial growth factor signaling pathway	biological process	1.15804	0.3141	10	2.53309	2.338	3.20202	2.57851	0.444995	0.0989009	0.296789	1	9	654	17043	1900747
phosphatidylinositol 3-kinase regulatory subunit binding	molecular function	1.15804	0.3141	10	2.53309	2.338	3.20202	2.57851	0.444995	0.0989009	0.296789	1	9	654	17043	36312
adenylate kinase activity	molecular function	1.15804	0.3141	10	2.51042	2.66505	2.53102	0.322712	0.0527232	1.99811	1.86686	1	9	654	17043	4017
nucleoside diphosphate biosynthetic process	biological process	1.15804	0.3141	10	2.51042	2.66505	2.53102	0.322712	0.0527232	1.99811	1.86686	1	9	654	17043	9133
lipid import into cell	biological process	1.15804	0.3141	10	2.47683	0.196074	2.33945	2.60902	1.90261	2.16844	0.112122	1	9	654	17043	140354
long-chain fatty acid import into cell	biological process	1.15804	0.3141	10	2.47683	0.196074	2.33945	2.60902	1.90261	2.16844	0.112122	1	9	654	17043	44539
cellular response to caffeine	biological process	1.15804	0.3141	10	2.44522	3.05171	2.74194	1.85279	0.131204	0.68382	0.464054	1	9	654	17043	71313
coenzyme transport	biological process	1.15804	0.3141	10	2.40876	2.68315	2.60067	2.72746	0.0317571	0.0167951	0.049732	1	9	654	17043	51182
negative regulation of muscle adaptation	biological process	1.15804	0.3141	10	2.38779	2.2387	3.20308	2.03839	0.512363	0.0818076	0.656477	1	9	654	17043	14745
galactolipid metabolic process	biological process	1.15804	0.3141	10	2.38382	1.83563	2.19607	3.24626	0.158065	0.850381	0.572662	1	9	654	17043	19374
isoprenoid catabolic process	biological process	1.15804	0.3141	10	2.34886	1.51539	2.11035	3.24149	0.290299	1.12758	0.631464	1	9	654	17043	8300
cellular lipid biosynthetic process	biological process	1.15804	0.3141	10	2.34886	1.51539	2.11035	3.24149	0.290299	1.12758	0.631464	1	9	654	17043	97384
negative regulation of natural killer cell activation	biological process	1.15804	0.3141	10	2.0168	2.19414	2.35558	1.04284	0.0660992	0.912926	1.05511	1	9	654	17043	32815
carbohydrate:proton symporter activity	molecular function	1.15804	0.3141	10	2.28018	2.50155	2.41799	2.7181	0.0322186	0.0881082	0.126248	1	9	654	17043	5351
heparin metabolic process	biological process	1.15804	0.3141	10	2.27929	2.91616	2.52588	1.33624	0.170079	1.01186	0.698033	1	9	654	17043	30202
cellular response to hydroxyurea	biological process	1.15804	0.3141	10	2.26711	1.82569	2.86627	2.57674	0.568369	0.376023	0.121332	1	9	654	17043	72711
armadillo repeat domain binding	molecular function	1.15804	0.3141	10	2.25208	2.85151	2.49208	2.04061	0.154742	0.41084	0.202454	1	9	654	17043	70016
cellular response to electrical stimulus	biological process	1.15804	0.3141	10	2.23258	0.258377	2.1218	2.52097	1.57964	1.96679	0.175176	1	9	654	17043	71257
AMP-activated protein kinase activity	molecular function	1.15804	0.3141	10	2.22068	2.33389	2.93033	1.9022	0.280326	0.193416	0.558313	1	9	654	17043	4679
cyclic nucleotide-dependent protein kinase activity	molecular function	1.15804	0.3141	10	2.22068	2.33389	2.93033	1.9022	0.280326	0.193416	0.558313	1	9	654	17043	4690
cAMP-dependent protein kinase complex	cellular component	1.15804	0.3141	10	2.22068	2.33389	2.93033	1.9022	0.280326	0.193416	0.558313	1	9	654	17043	5952
receptor recycling	biological process	1.15804	0.3141	10	2.2179	1.92612	2.21793	2.97775	0.124099	0.574658	0.377861	1	9	654	17043	1881
ammonium transport	biological process	1.15804	0.3141	10	2.05857	2.01193	2.03871	2.70367	0.0678309	0.390622	0.347843	1	9	654	17043	15696
ammonium transmembrane transport	biological process	1.15804	0.3141	10	2.05857	2.01193	2.03871	2.70367	0.0678309	0.390622	0.347843	1	9	654	17043	72488
ammonium transmembrane transporter activity	molecular function	1.15804	0.3141	10	2.05857	2.01193	2.03871	2.70367	0.0678309	0.390622	0.347843	1	9	654	17043	8519
dorsal/ventral neural tube patterning	biological process	1.15804	0.3141	10	2.20596	2.89703	2.40391	1.42967	0.223261	0.911092	0.535898	1	9	654	17043	21904
response to muscle inactivity involved in regulation of muscle adaptation	biological process	1.15804	0.3141	10	2.01359	2.40548	2.51941	1.2154	0.173562	0.720394	0.801989	1	9	654	17043	14877
response to denervation involved in regulation of muscle adaptation	biological process	1.15804	0.3141	10	2.01359	2.40548	2.51941	1.2154	0.173562	0.720394	0.801989	1	9	654	17043	14894
histone deacetylase activity (H3-K14 specific)	molecular function	1.15804	0.3141	10	2.01359	2.40548	2.51941	1.2154	0.173562	0.720394	0.801989	1	9	654	17043	31078
NAD-dependent histone deacetylase activity (H3-K14 specific)	molecular function	1.15804	0.3141	10	2.01359	2.40548	2.51941	1.2154	0.173562	0.720394	0.801989	1	9	654	17043	32041
cellular response to sterol depletion	biological process	1.15804	0.3141	10	2.16855	1.14482	2.90752	2.22221	1.18973	0.630569	0.33233	1	9	654	17043	71501
dynein light chain binding	molecular function	1.15804	0.3141	10	2.10659	2.81208	2.24329	1.80929	0.264806	0.542141	0.195701	1	9	654	17043	45503
base-excision repair, AP site formation	biological process	1.15804	0.3141	10	2.09171	1.11364	2.354	2.70289	0.75721	1.04231	0.149617	1	9	654	17043	6285
adhesion of symbiont to host	biological process	1.15804	0.3141	10	2.09151	2.70298	2.296	0.976521	0.178512	1.18193	0.837743	1	9	654	17043	44406
regulation of neuromuscular junction development	biological process	1.15804	0.3141	10	2.05963	1.74529	2.79425	2.1575	0.576102	0.185313	0.303877	1	9	654	17043	1904396
response to lipoteichoic acid	biological process	1.15804	0.3141	10	2.04628	2.09343	2.0859	2.69332	0.00284568	0.283011	0.287364	1	9	654	17043	70391
cellular response to lipoteichoic acid	biological process	1.15804	0.3141	10	2.04628	2.09343	2.0859	2.69332	0.00284568	0.283011	0.287364	1	9	654	17043	71223
glycine transport	biological process	1.15804	0.3141	10	2.02959	0.8083	2.18829	2.62027	0.91724	1.29252	0.191561	1	9	654	17043	15816
SCAR complex	cellular component	1.15804	0.3141	10	2.02454	2.52647	2.48448	1.53572	0.0158991	0.542288	0.513305	1	9	654	17043	31209
GDP metabolic process	biological process	1.15804	0.3141	10	2.00905	2.74162	2.16278	1.45503	0.270716	0.764704	0.359906	1	9	654	17043	46710
actin filament reorganization	biological process	1.15804	0.3141	10	2.00808	2.10453	2.73779	1.74829	0.302124	0.156987	0.534281	1	9	654	17043	90527
insulin receptor substrate binding	molecular function	1.15804	0.3141	10	2.00385	2.2464	2.55607	2.01822	0.131011	0.094284	0.248876	1	9	654	17043	43560
oxidoreductase activity, acting on the CH-CH group of donors, oxygen as acceptor	molecular function	1.15804	0.3141	10	1.99417	2.20525	2.67684	1.65082	0.212111	0.263575	0.562624	1	9	654	17043	16634
fatty acid beta-oxidation using acyl-CoA dehydrogenase	biological process	1.15804	0.3141	10	1.99417	2.20525	2.67684	1.65082	0.212111	0.263575	0.562624	1	9	654	17043	33539
centriole-centriole cohesion	biological process	1.15804	0.3141	10	1.9771	2.54611	2.30766	1.78843	0.0980189	0.380854	0.241447	1	9	654	17043	10457
cysteine metabolic process	biological process	1.15804	0.3141	10	1.97197	2.68744	2.08468	1.75561	0.284705	0.494629	0.143527	1	9	654	17043	6534
regulation of endocytic recycling	biological process	1.15804	0.3141	10	1.95885	2.24093	2.26669	2.2868	0.00973753	0.0174814	0.00757683	1	9	654	17043	2001135
ESCRT complex disassembly	biological process	1.15804	0.3141	10	1.94937	2.64648	2.13641	1.63466	0.232938	0.553191	0.23474	1	9	654	17043	1904896
ESCRT III complex disassembly	biological process	1.15804	0.3141	10	1.94937	2.64648	2.13641	1.63466	0.232938	0.553191	0.23474	1	9	654	17043	1904903
regulation of chronic inflammatory response	biological process	1.15804	0.3141	10	1.94329	1.1834	2.42844	2.40503	0.753432	0.73535	0.00880495	1	9	654	17043	2676
negative regulation of heterotypic cell-cell adhesion	biological process	1.15804	0.3141	10	1.94329	1.1834	2.42844	2.40503	0.753432	0.73535	0.00880495	1	9	654	17043	34115
positive regulation of MHC class II biosynthetic process	biological process	1.15804	0.3141	10	1.94329	1.1834	2.42844	2.40503	0.753432	0.73535	0.00880495	1	9	654	17043	45348
regulation of cell-cell adhesion involved in gastrulation	biological process	1.15804	0.3141	10	1.94329	1.1834	2.42844	2.40503	0.753432	0.73535	0.00880495	1	9	654	17043	70587
regulation of chemokine (C-C motif) ligand 5 production	biological process	1.15804	0.3141	10	1.94329	1.1834	2.42844	2.40503	0.753432	0.73535	0.00880495	1	9	654	17043	71649
norepinephrine metabolic process	biological process	1.15804	0.3141	10	1.92751	2.34216	2.46165	1.61766	0.0468073	0.364579	0.440275	1	9	654	17043	42415
androgen biosynthetic process	biological process	1.15804	0.3141	10	1.9184	1.69175	2.42438	2.34605	0.367551	0.320244	0.0301714	1	9	654	17043	6702
histone methyltransferase activity (H3-K9 specific)	molecular function	1.15804	0.3141	10	1.91071	1.83637	2.43865	2.25859	0.287168	0.189262	0.0724013	1	9	654	17043	46974
metanephric tubule development	biological process	1.15804	0.3141	10	1.90859	1.71767	2.01824	2.62656	0.130169	0.480159	0.288404	1	9	654	17043	72170
metanephric nephron tubule development	biological process	1.15804	0.3141	10	1.90859	1.71767	2.01824	2.62656	0.130169	0.480159	0.288404	1	9	654	17043	72234
metanephric nephron epithelium development	biological process	1.15804	0.3141	10	1.90859	1.71767	2.01824	2.62656	0.130169	0.480159	0.288404	1	9	654	17043	72243
Golgi medial cisterna	cellular component	1.15804	0.3141	10	1.90812	1.7539	2.51962	2.18119	0.386601	0.192979	0.144957	1	9	654	17043	5797
negative regulation of myeloid leukocyte mediated immunity	biological process	1.15804	0.3141	10	1.9067	1.14174	2.36354	2.39466	0.739757	0.763886	0.011751	1	9	654	17043	2887
opioid receptor signaling pathway	biological process	1.15804	0.3141	10	1.89634	2.55109	2.11252	1.01545	0.195311	1.01032	0.659492	1	9	654	17043	38003
negative regulation of endoplasmic reticulum unfolded protein response	biological process	1.15804	0.3141	10	1.89349	1.75041	2.45519	2.23265	0.349164	0.222023	0.0910488	1	9	654	17043	1900102
histidine metabolic process	biological process	1.15804	0.3141	10	1.8932	2.19631	2.36147	0.716366	0.0661317	1.02301	1.16677	1	9	654	17043	6547
vagina development	biological process	1.15804	0.3141	10	1.87851	1.7555	2.41695	2.24158	0.323085	0.223999	0.070413	1	9	654	17043	60068
positive regulation of protein kinase C signaling	biological process	1.15804	0.3141	10	1.87167	2.48172	2.20351	1.55039	0.116398	0.50082	0.323393	1	9	654	17043	90037
negative regulation of cell growth involved in cardiac muscle cell development	biological process	1.15804	0.3141	10	1.87042	1.79622	2.12521	2.47417	0.143037	0.332097	0.150292	1	9	654	17043	61052
negative regulation of tumor necrosis factor secretion	biological process	1.15804	0.3141	10	1.86467	2.13553	2.08644	2.30007	0.018844	0.0659972	0.0875122	1	9	654	17043	1904468
oxalate transmembrane transporter activity	molecular function	1.15804	0.3141	10	1.82691	1.04286	2.07823	2.47608	0.610495	0.92071	0.174743	1	9	654	17043	19531
extrinsic component of endosome membrane	cellular component	1.15804	0.3141	10	1.8159	1.49564	2.34469	2.2532	0.448154	0.389323	0.0355056	1	9	654	17043	31313
negative regulation of collagen biosynthetic process	biological process	1.15804	0.3141	10	1.80604	1.59554	2.2185	2.33816	0.304254	0.376456	0.0470183	1	9	654	17043	32966
regulation of neuron maturation	biological process	1.15804	0.3141	10	1.79144	2.41582	2.05214	1.67816	0.157888	0.371005	0.166828	1	9	654	17043	14041
positive regulation of cell maturation	biological process	1.15804	0.3141	10	1.79144	2.41582	2.05214	1.67816	0.157888	0.371005	0.166828	1	9	654	17043	1903431
BH domain binding	molecular function	1.15804	0.3141	10	1.79144	2.41582	2.05214	1.67816	0.157888	0.371005	0.166828	1	9	654	17043	51400
death domain binding	molecular function	1.15804	0.3141	10	1.79144	2.41582	2.05214	1.67816	0.157888	0.371005	0.166828	1	9	654	17043	70513
regulation of transcription of nucleolar large rRNA by RNA polymerase I	biological process	1.15804	0.3141	10	1.79108	2.14762	2.36591	1.03768	0.0893857	0.666424	0.836028	1	9	654	17043	1901836
oligopeptide transmembrane transport	biological process	1.15804	0.3141	10	1.77431	2.04998	1.977	2.24032	0.0284491	0.077397	0.110493	1	9	654	17043	35672
regulation of interleukin-12 biosynthetic process	biological process	1.15804	0.3141	10	1.77403	2.33093	2.18977	1.40869	0.0559938	0.501257	0.408008	1	9	654	17043	45075
ciliary transition fiber	cellular component	1.15804	0.3141	10	1.76185	2.30345	2.18735	1.46863	0.0455992	0.440014	0.366142	1	9	654	17043	97539
extracellular matrix constituent conferring elasticity	molecular function	1.15804	0.3141	10	1.75515	2.25243	2.21408	1.54118	0.0145825	0.358861	0.335539	1	9	654	17043	30023
cholinergic synapse	cellular component	1.15804	0.3141	10	1.74029	1.40551	2.19206	2.2653	0.411667	0.459462	0.0282683	1	9	654	17043	98981
superoxide-generating NADPH oxidase activator activity	molecular function	1.15804	0.3141	10	1.73623	2.09648	2.33878	1.17666	0.10032	0.515154	0.690642	1	9	654	17043	16176
negative regulation of viral-induced cytoplasmic pattern recognition receptor signaling pathway	biological process	1.15804	0.3141	10	1.72707	1.50383	2.21771	2.19882	0.361803	0.350213	0.00713203	1	9	654	17043	39532
primary miRNA processing	biological process	1.15804	0.3141	10	1.71502	2.00706	2.04568	2.07733	0.0148238	0.0273159	0.0120885	1	9	654	17043	31053
nodal signaling pathway	biological process	1.15804	0.3141	10	1.71502	2.00706	2.04568	2.07733	0.0148238	0.0273159	0.0120885	1	9	654	17043	38092
positive regulation of RNA polymerase II transcription preinitiation complex assembly	biological process	1.15804	0.3141	10	1.65357	2.09347	2.17775	1.03157	0.0328032	0.631336	0.694565	1	9	654	17043	45899
transcription by RNA polymerase I	biological process	1.15804	0.3141	10	1.65193	2.00376	2.16648	1.71036	0.0656096	0.126815	0.208767	1	9	654	17043	6360
eye photoreceptor cell differentiation	biological process	1.15804	0.3141	10	1.62504	0.725641	2.09255	2.01894	0.925085	0.864139	0.0286341	1	9	654	17043	1754
cellular response to leptin stimulus	biological process	1.15804	0.3141	10	1.62504	0.725641	2.09255	2.01894	0.925085	0.864139	0.0286341	1	9	654	17043	44320
photoreceptor cell differentiation	biological process	1.15804	0.3141	10	1.62504	0.725641	2.09255	2.01894	0.925085	0.864139	0.0286341	1	9	654	17043	46530
metallopeptidase activity	molecular function	1.15216	0.315952	4.5977	2.03117	2.29055	2.29046	1.65495	0.319184	0.752029	0.412476	8	166	647	16886	8237
cellular lipid catabolic process	biological process	1.14926	0.316872	4.52261	2.33938	1.95015	2.66756	2.19431	0.455906	0.765643	0.683289	9	190	646	16862	44242
cellular response to mechanical stimulus	biological process	1.14551	0.318062	5.19481	2.14527	1.56328	2.47452	2.02549	0.729418	1.01024	0.359374	4	73	651	16979	71260
organelle membrane fusion	biological process	1.14551	0.318062	5.19481	2.04855	1.3855	2.35563	2.5611	0.577038	0.738427	0.235677	4	73	651	16979	90174
regulation of dendritic spine development	biological process	1.14551	0.318062	5.19481	1.8484	1.62711	2.296	2.24254	0.370096	0.33076	0.168993	4	73	651	16979	60998
lung development	biological process	1.14551	0.318062	5.19481	1.75404	2.07236	2.15601	1.85682	0.12181	0.246798	0.148917	4	73	651	16979	30324
regulation of potassium ion transport	biological process	1.14384	0.318592	4.9505	2.41424	2.35218	2.6735	2.6092	0.260383	0.490533	0.317812	5	96	650	16956	43266
activation of phospholipase C activity	biological process	1.1424	0.319051	6.45161	2.38602	3.01453	2.54522	1.9668	0.304663	0.628314	0.275098	2	29	653	17023	7202
protein-lipid complex assembly	biological process	1.1424	0.319051	6.45161	2.66989	2.67535	3.06578	2.76508	0.177528	0.243873	0.375606	2	29	653	17023	65005
maintenance of blood-brain barrier	biological process	1.1424	0.319051	6.45161	2.39734	1.25508	2.76827	2.79173	1.02703	1.06272	0.0401595	2	29	653	17023	35633
regulation of cell cycle checkpoint	biological process	1.1424	0.319051	6.45161	2.20654	2.73506	2.59641	1.50683	0.0558855	0.733315	0.630217	2	29	653	17023	1901976
columnar/cuboidal epithelial cell development	biological process	1.1424	0.319051	6.45161	2.22225	2.11417	2.62882	2.22206	0.504693	0.59325	0.184694	2	29	653	17023	2066
activation of protein kinase B activity	biological process	1.1424	0.319051	6.45161	2.38696	2.41796	2.49634	2.9041	0.0353845	0.244168	0.193243	2	29	653	17023	32148
response to mineralocorticoid	biological process	1.1424	0.319051	6.45161	2.2809	2.59232	2.64729	2.28322	0.0251914	0.203021	0.242822	2	29	653	17023	51385
glucose catabolic process	biological process	1.1424	0.319051	6.45161	1.96486	2.2539	2.40529	1.64375	0.121712	0.562973	0.458773	2	29	653	17023	6007
multivesicular body organization	biological process	1.1424	0.319051	6.45161	2.24751	1.94125	2.28419	2.48268	0.471872	1.01927	0.351825	2	29	653	17023	36257
2'-deoxyribonucleotide metabolic process	biological process	1.1424	0.319051	6.45161	2.30106	1.88934	2.44251	1.5128	0.404967	1.52021	1.00824	2	29	653	17023	9394
stem cell division	biological process	1.1424	0.319051	6.45161	2.09336	0.823663	2.47233	2.44874	1.16053	1.15495	0.0776029	2	29	653	17023	17145
blood vessel endothelial cell migration	biological process	1.1424	0.319051	6.45161	2.17565	1.34566	2.53398	2.62138	0.766356	0.772006	0.294178	2	29	653	17023	43534
purine nucleotide transmembrane transporter activity	molecular function	1.1424	0.319051	6.45161	1.90696	2.0878	2.25583	2.27151	0.109905	0.0765262	0.0657475	2	29	653	17023	15216
solute:anion antiporter activity	molecular function	1.1424	0.319051	6.45161	1.98421	1.985	2.10153	1.82609	0.50768	1.0482	0.355028	2	29	653	17023	140323
anion:anion antiporter activity	molecular function	1.1424	0.319051	6.45161	1.98421	1.985	2.10153	1.82609	0.50768	1.0482	0.355028	2	29	653	17023	15301
stem cell development	biological process	1.1424	0.319051	6.45161	2.01157	2.10352	2.30217	2.31431	0.0810236	0.32427	0.336096	2	29	653	17023	48864
regulation of type 2 immune response	biological process	1.1424	0.319051	6.45161	2.05025	2.25148	2.36339	2.00305	0.35065	0.579657	0.179939	2	29	653	17023	2828
dendritic spine organization	biological process	1.1424	0.319051	6.45161	1.92822	2.15807	2.49327	1.8244	0.193965	0.218888	0.328404	2	29	653	17023	97061
cellular modified amino acid catabolic process	biological process	1.1424	0.319051	6.45161	1.98697	2.3773	2.51927	1.47628	0.143824	0.50424	0.583625	2	29	653	17023	42219
negative regulation of calcium-mediated signaling	biological process	1.1424	0.319051	6.45161	1.98006	2.21218	2.41023	2.20678	0.0808672	0.0276399	0.0855424	2	29	653	17023	50849
liver regeneration	biological process	1.1424	0.319051	6.45161	1.91957	1.37936	2.4211	2.36993	0.59577	0.561506	0.01961	2	29	653	17023	97421
protein modification by small protein conjugation	biological process	1.14008	0.319795	4.06291	2.08224	2.07772	2.40561	2.08302	0.285497	0.563898	0.35179	31	732	624	16320	32446
protein processing	biological process	1.1397	0.319915	4.66667	2.29455	2.29264	2.61586	2.02565	0.287426	0.725927	0.598742	7	143	648	16909	16485
activation of MAPK activity	biological process	1.1397	0.319915	4.66667	1.98323	1.92147	2.4052	1.94575	0.311443	0.482204	0.409203	7	143	648	16909	187
regulation of peptidyl-tyrosine phosphorylation	biological process	1.13535	0.321311	4.4	2.25694	2.13834	2.46792	2.36401	0.509223	0.658276	0.161822	11	239	644	16813	50730
regulation of cell death	biological process	1.13495	0.321437	3.93258	2.08255	2.07863	2.40293	2.15546	0.296766	0.514912	0.305801	63	1539	592	15513	10941
protein kinase regulator activity	molecular function	1.13487	0.321463	4.57143	2.21452	1.94197	2.51973	2.48048	0.414718	0.583865	0.213672	8	167	647	16885	19887
regulation of stress-activated protein kinase signaling cascade	biological process	1.1335	0.321904	4.44444	2.26516	2.21625	2.43519	2.40994	0.326208	0.669468	0.341204	10	215	645	16837	70302
extrinsic component of membrane	cellular component	1.13314	0.322021	4.5	2.09904	2.23182	2.42206	2.04089	0.253085	0.525829	0.349368	9	191	646	16861	19898
negative regulation of muscle cell differentiation	biological process	1.13138	0.322589	5.55556	2.04764	2.32405	2.39521	1.86953	0.150854	0.454531	0.454093	3	51	652	17001	51148
non-recombinational repair	biological process	1.13138	0.322589	5.55556	2.0161	1.9717	2.45382	1.96613	0.517926	0.457381	0.234667	3	51	652	17001	726
response to gamma radiation	biological process	1.13138	0.322589	5.55556	1.97558	2.19944	2.34169	2.10112	0.276704	0.292731	0.10354	3	51	652	17001	10332
neural precursor cell proliferation	biological process	1.13138	0.322589	5.55556	1.96961	2.05827	2.55252	1.97565	0.251543	0.198619	0.287428	3	51	652	17001	61351
negative regulation of reactive oxygen species metabolic process	biological process	1.13138	0.322589	5.55556	1.78659	1.44162	2.19104	2.03404	0.612135	0.656831	0.068089	3	51	652	17001	2000378
ciliary basal body	cellular component	1.1289	0.32339	4.7619	2.2051	2.13882	2.50669	2.23581	0.300146	0.652203	0.384953	6	120	649	16932	36064
regulation of cell cycle arrest	biological process	1.12112	0.325915	4.90196	2.38101	2.05525	2.8813	2.54932	0.466681	0.38041	0.286737	5	97	650	16955	71156
peptidyl-tyrosine dephosphorylation	biological process	1.12112	0.325915	4.90196	2.36885	2.00368	2.42478	2.43033	0.745361	0.855814	0.242893	5	97	650	16955	35335
protein tyrosine phosphatase activity	molecular function	1.12112	0.325915	4.90196	2.36885	2.00368	2.42478	2.43033	0.745361	0.855814	0.242893	5	97	650	16955	4725
cell fate specification	biological process	1.11933	0.326498	5.12821	1.97819	2.21101	2.40274	1.98073	0.202079	0.359132	0.244308	4	74	651	16978	1708
organic hydroxy compound catabolic process	biological process	1.11933	0.326498	5.12821	2.12695	2.39624	2.42614	1.88052	0.237259	0.570863	0.457481	4	74	651	16978	1901616
regulation of mitotic cell cycle	biological process	1.11619	0.327524	4.07855	2.22166	2.26577	2.5086	2.27588	0.276512	0.545067	0.287852	27	635	628	16417	7346
early endosome membrane	cellular component	1.10298	0.331882	4.60526	2.12782	2.23751	2.45704	2.1928	0.321017	0.409411	0.233967	7	145	648	16907	31901
DNA replication	biological process	1.10298	0.331882	4.60526	2.16883	1.82286	2.62448	2.41138	0.547632	0.419762	0.125445	7	145	648	16907	6260
synapse organization	biological process	1.10151	0.332369	4.45545	2.23899	1.75722	2.45276	2.38501	0.445991	0.849961	0.504054	9	193	646	16859	50808
cell death	biological process	1.10062	0.332666	4.02439	2.10233	2.24055	2.42601	2.06423	0.271904	0.497951	0.313634	33	787	622	16265	8219
metabolic process	biological process	1.10043	0.332728	3.77431	2.13566	2.09633	2.46224	2.06092	0.363027	0.616528	0.367483	295	7521	360	9531	8152
vasoconstriction	biological process	1.10034	0.332757	6.25	3.1128	2.89138	3.48304	0.822499	0.425171	1.64368	2.20688	2	30	653	17022	42310
positive regulation of vasoconstriction	biological process	1.10034	0.332757	6.25	2.64322	2.34077	3.22802	1.94967	0.503211	0.631408	1.13855	2	30	653	17022	45907
regulation of meiotic nuclear division	biological process	1.10034	0.332757	6.25	2.85395	2.73892	2.90259	3.30815	0.0660608	0.371166	0.361702	2	30	653	17022	40020
phosphatidylserine metabolic process	biological process	1.10034	0.332757	6.25	2.45195	2.54599	2.7885	1.97115	0.595148	0.867909	0.432263	2	30	653	17022	6658
Rab guanyl-nucleotide exchange factor activity	molecular function	1.10034	0.332757	6.25	2.28099	2.02598	2.51114	1.87055	0.632174	1.15349	0.438809	2	30	653	17022	17112
core promoter sequence-specific DNA binding	molecular function	1.10034	0.332757	6.25	2.21824	2.6848	2.62801	1.66483	0.115893	0.577722	0.558665	2	30	653	17022	1046
response to prostaglandin	biological process	1.10034	0.332757	6.25	2.16851	2.13042	2.59558	2.53417	0.209737	0.189319	0.0875275	2	30	653	17022	34694
embryonic forelimb morphogenesis	biological process	1.10034	0.332757	6.25	2.07256	2.12262	2.32401	2.27345	0.104841	0.553827	0.393075	2	30	653	17022	35115
myofibril assembly	biological process	1.10034	0.332757	6.25	2.40725	2.82114	2.76743	1.54067	0.420168	0.766954	0.755563	2	30	653	17022	30239
bone morphogenesis	biological process	1.10034	0.332757	6.25	1.991	1.82648	2.08587	2.40173	0.159949	0.702686	0.433294	2	30	653	17022	60349
sprouting angiogenesis	biological process	1.10034	0.332757	6.25	2.1007	2.50523	2.52126	1.5173	0.279152	0.619092	0.558317	2	30	653	17022	2040
regulation of tumor necrosis factor secretion	biological process	1.10034	0.332757	6.25	2.01591	2.06953	2.55404	2.0116	0.284505	0.0932422	0.425268	2	30	653	17022	1904467
peptide transmembrane transporter activity	molecular function	1.10034	0.332757	6.25	1.92483	1.85384	2.04454	2.54729	0.118613	0.382061	0.238878	2	30	653	17022	1904680
positive regulation of DNA-templated transcription, initiation	biological process	1.10034	0.332757	6.25	1.85094	2.13391	2.48621	1.25341	0.163548	0.492568	0.741917	2	30	653	17022	2000144
cell junction maintenance	biological process	1.10034	0.332757	6.25	1.94361	1.7677	2.40513	2.38458	0.316703	0.301379	0.0223654	2	30	653	17022	34331
steroid hormone receptor activity	molecular function	1.10019	0.332807	5.45455	2.13074	2.36244	2.19359	1.65875	0.415095	0.957269	0.413245	3	52	652	17000	3707
membrane coat	cellular component	1.10019	0.332807	5.45455	2.38255	2.59896	2.8897	1.53525	0.130985	0.679194	0.93096	3	52	652	17000	30117
positive regulation of DNA binding	biological process	1.10019	0.332807	5.45455	2.41838	2.79993	2.80625	2.24925	0.145166	0.303275	0.259482	3	52	652	17000	43388
digestive tract development	biological process	1.10019	0.332807	5.45455	2.08422	2.32195	2.24003	1.66504	0.21582	0.92767	0.648609	3	52	652	17000	48565
nucleobase-containing compound transmembrane transporter activity	molecular function	1.10019	0.332807	5.45455	2.07715	2.17395	2.43101	1.65215	0.137539	0.566874	0.69966	3	52	652	17000	15932
meiotic nuclear division	biological process	1.10019	0.332807	5.45455	2.03931	2.06657	2.25764	1.75153	0.150878	0.94063	0.769771	3	52	652	17000	140013
positive regulation of cell-matrix adhesion	biological process	1.10019	0.332807	5.45455	1.8747	1.83151	2.16317	2.10443	0.425143	0.433233	0.0549641	3	52	652	17000	1954
regulation of lyase activity	biological process	1.10019	0.332807	5.45455	1.92038	1.58664	2.06621	2.04557	0.585069	0.828377	0.192497	3	52	652	17000	51339
negative regulation of extrinsic apoptotic signaling pathway	biological process	1.09884	0.333256	4.85437	2.09356	2.37565	2.33095	2.19482	0.213698	0.400466	0.137628	5	98	650	16954	2001237
cellular response to lipid	biological process	1.09462	0.334668	4.18719	2.0607	2.21964	2.37466	2.02283	0.245484	0.513033	0.302167	17	389	638	16663	71396
regulation of fibroblast proliferation	biological process	1.09378	0.334947	5.06329	2.51304	1.21638	2.8523	2.62141	1.25684	1.13443	0.178186	4	75	651	16977	48145
regulation of protein depolymerization	biological process	1.09378	0.334947	5.06329	2.34397	2.35519	2.54327	2.43078	0.317367	0.551685	0.441016	4	75	651	16977	1901879
positive regulation of carbohydrate metabolic process	biological process	1.09378	0.334947	5.06329	2.37007	1.70408	2.59413	2.74136	0.627457	0.763043	0.125124	4	75	651	16977	45913
negative regulation of transforming growth factor beta receptor signaling pathway	biological process	1.09378	0.334947	5.06329	1.93474	2.0263	2.3464	1.97398	0.146868	0.374867	0.300841	4	75	651	16977	30512
regulation of kinase activity	biological process	1.08719	0.337163	4.00458	2.1529	2.0293	2.43664	2.26887	0.384223	0.608174	0.293563	35	839	620	16213	43549
regulation of endocytosis	biological process	1.086	0.337565	4.4335	2.25417	1.92434	2.59146	2.528	0.386365	0.554358	0.250134	9	194	646	16858	30100
regulation of viral process	biological process	1.086	0.337565	4.4335	2.1204	2.21269	2.42997	2.20289	0.136504	0.473162	0.392912	9	194	646	16858	50792
positive regulation of T cell activation	biological process	1.086	0.337565	4.4335	1.96026	2.18946	2.26915	1.88684	0.264856	0.526993	0.244746	9	194	646	16858	50870
proteolysis involved in cellular protein catabolic process	biological process	1.08299	0.33858	4.09253	2.18828	1.86766	2.49136	2.4149	0.487447	0.616077	0.20482	23	539	632	16513	51603
hair cell differentiation	biological process	1.08032	0.339486	9.09091	4.27663	3.34393	3.73494	5.17557	0.17557	1.33206	0.979548	1	10	654	17042	35315
potassium:proton antiporter activity	molecular function	1.08032	0.339486	9.09091	4.05935	4.61919	4.23333	3.15937	0.185154	0.943896	0.615908	1	10	654	17042	15386
positive regulation of transcription from RNA polymerase II promoter in response to endoplasmic reticulum stress	biological process	1.08032	0.339486	9.09091	2.42494	2.52887	2.74006	2.75116	0.0985391	0.0916771	0.0936964	1	10	654	17042	1990440
tonic smooth muscle contraction	biological process	1.08032	0.339486	9.09091	2.88569	2.91443	2.78163	0.253262	0.0523262	2.36619	2.23364	1	10	654	17042	14820
maternal placenta development	biological process	1.08032	0.339486	9.09091	2.82847	3.53272	2.14441	0.591351	0.832523	2.46094	1.12364	1	10	654	17042	1893
AP-2 adaptor complex	cellular component	1.08032	0.339486	9.09091	2.7259	2.86791	3.40436	1.58168	0.249397	0.758195	1.21162	1	10	654	17042	30122
carnitine shuttle	biological process	1.08032	0.339486	9.09091	2.71566	2.93447	3.27876	2.43142	0.148701	0.228619	0.43466	1	10	654	17042	6853
cellular response to angiotensin	biological process	1.08032	0.339486	9.09091	2.70388	2.69791	2.67564	3.30078	0.00836198	0.285693	0.298491	1	10	654	17042	1904385
formation of extrachromosomal circular DNA	biological process	1.08032	0.339486	9.09091	2.67457	3.22494	3.01879	2.01106	0.0843121	0.693757	0.542831	1	10	654	17042	1325
t-circle formation	biological process	1.08032	0.339486	9.09091	2.67457	3.22494	3.01879	2.01106	0.0843121	0.693757	0.542831	1	10	654	17042	90656
telomeric loop disassembly	biological process	1.08032	0.339486	9.09091	2.67457	3.22494	3.01879	2.01106	0.0843121	0.693757	0.542831	1	10	654	17042	90657
negative regulation of meiotic nuclear division	biological process	1.08032	0.339486	9.09091	2.64067	2.24845	2.38622	3.47763	0.0544841	0.706883	0.604546	1	10	654	17042	45835
positive regulation of gonad development	biological process	1.08032	0.339486	9.09091	2.63429	2.84248	2.83292	2.94879	0.00357546	0.0414643	0.0453692	1	10	654	17042	1905941
regulation of lamellipodium morphogenesis	biological process	1.08032	0.339486	9.09091	2.63429	2.84248	2.83292	2.94879	0.00357546	0.0414643	0.0453692	1	10	654	17042	2000392
positive regulation of extrinsic apoptotic signaling pathway in absence of ligand	biological process	1.08032	0.339486	9.09091	2.56069	3.00092	2.85089	2.50053	0.0596245	0.227318	0.150313	1	10	654	17042	2001241
layer formation in cerebral cortex	biological process	1.08032	0.339486	9.09091	2.53309	2.338	3.20202	2.57851	0.444995	0.0989009	0.296789	1	10	654	17042	21819
negative regulation of vascular endothelial growth factor receptor signaling pathway	biological process	1.08032	0.339486	9.09091	2.53309	2.338	3.20202	2.57851	0.444995	0.0989009	0.296789	1	10	654	17042	30948
phosphatidylinositol-4,5-bisphosphate phosphatase activity	molecular function	1.08032	0.339486	9.09091	2.51718	2.00784	2.4736	3.30787	0.210191	0.760635	0.426472	1	10	654	17042	106019
dihydrolipoyl dehydrogenase complex	cellular component	1.08032	0.339486	9.09091	2.50005	0.435328	2.59329	2.7209	1.75116	1.87499	0.0500701	1	10	654	17042	45240
T cell mediated cytotoxicity	biological process	1.08032	0.339486	9.09091	2.49984	2.64159	3.12725	2.28029	0.219915	0.155799	0.433534	1	10	654	17042	1913
short-chain carboxylesterase activity	molecular function	1.08032	0.339486	9.09091	2.48497	2.66372	2.97725	2.51666	0.132798	0.0581642	0.206164	1	10	654	17042	34338
L-ascorbic acid metabolic process	biological process	1.08032	0.339486	9.09091	2.47683	0.196074	2.33945	2.60902	1.90261	2.16844	0.112122	1	10	654	17042	19852
disaccharide metabolic process	biological process	1.08032	0.339486	9.09091	2.47683	0.196074	2.33945	2.60902	1.90261	2.16844	0.112122	1	10	654	17042	5984
cellular hyperosmotic response	biological process	1.08032	0.339486	9.09091	2.47683	0.196074	2.33945	2.60902	1.90261	2.16844	0.112122	1	10	654	17042	71474
signal peptide processing	biological process	1.08032	0.339486	9.09091	2.44458	3.13379	2.5217	2.17213	0.28982	0.510337	0.150394	1	10	654	17042	6465
purine-containing compound transmembrane transport	biological process	1.08032	0.339486	9.09091	2.41754	2.34623	2.78136	0.413439	0.192808	1.54757	1.96749	1	10	654	17042	72530
response to histamine	biological process	1.08032	0.339486	9.09091	2.40487	0.860675	2.33305	3.07147	0.98379	1.65309	0.364655	1	10	654	17042	34776
voltage-gated potassium channel activity involved in ventricular cardiac muscle cell action potential repolarization	molecular function	1.08032	0.339486	9.09091	2.36883	2.83663	2.73267	2.19477	0.0404349	0.306714	0.247829	1	10	654	17042	1902282
positive regulation of cardiac muscle contraction	biological process	1.08032	0.339486	9.09091	2.36883	2.83663	2.73267	2.19477	0.0404349	0.306714	0.247829	1	10	654	17042	60452
membrane repolarization during ventricular cardiac muscle cell action potential	biological process	1.08032	0.339486	9.09091	2.36883	2.83663	2.73267	2.19477	0.0404349	0.306714	0.247829	1	10	654	17042	98915
ventricular cardiac muscle cell membrane repolarization	biological process	1.08032	0.339486	9.09091	2.36883	2.83663	2.73267	2.19477	0.0404349	0.306714	0.247829	1	10	654	17042	99625
mitochondrial outer membrane permeabilization involved in programmed cell death	biological process	1.08032	0.339486	9.09091	2.36213	2.91457	2.15082	0.508694	0.380467	1.95688	1.23389	1	10	654	17042	1902686
AP-2 adaptor complex binding	molecular function	1.08032	0.339486	9.09091	2.32305	2.96816	2.43866	2.17578	0.243013	0.398388	0.109416	1	10	654	17042	35612
ectodermal placode formation	biological process	1.08032	0.339486	9.09091	2.30966	2.53678	2.86031	2.22655	0.137379	0.131326	0.30191	1	10	654	17042	60788
proton-transporting two-sector ATPase complex, catalytic domain	cellular component	1.08032	0.339486	9.09091	2.30297	0.218466	2.47081	2.24269	1.98969	1.76662	0.0935109	1	10	654	17042	33178
hydrolase activity, acting on carbon-nitrogen (but not peptide) bonds, in linear amidines	molecular function	1.08032	0.339486	9.09091	2.29887	2.9524	2.46408	2.04533	0.220765	0.473665	0.185545	1	10	654	17042	16813
mismatch repair complex binding	molecular function	1.08032	0.339486	9.09091	2.26711	1.82569	2.86627	2.57674	0.568369	0.376023	0.121332	1	10	654	17042	32404
response to hydroxyurea	biological process	1.08032	0.339486	9.09091	2.26711	1.82569	2.86627	2.57674	0.568369	0.376023	0.121332	1	10	654	17042	72710
heart valve formation	biological process	1.08032	0.339486	9.09091	2.2535	2.04261	2.77062	2.60054	0.359037	0.259768	0.0679222	1	10	654	17042	3188
beta-catenin-TCF complex	cellular component	1.08032	0.339486	9.09091	2.25208	2.85151	2.49208	2.04061	0.154742	0.41084	0.202454	1	10	654	17042	1990907
response to muscle inactivity	biological process	1.08032	0.339486	9.09091	2.01359	2.40548	2.51941	1.2154	0.173562	0.720394	0.801989	1	10	654	17042	14870
histone H4 deacetylation	biological process	1.08032	0.339486	9.09091	2.01359	2.40548	2.51941	1.2154	0.173562	0.720394	0.801989	1	10	654	17042	70933
response to sterol depletion	biological process	1.08032	0.339486	9.09091	2.16855	1.14482	2.90752	2.22221	1.18973	0.630569	0.33233	1	10	654	17042	6991
estradiol 17-beta-dehydrogenase activity	molecular function	1.08032	0.339486	9.09091	2.16711	1.81146	2.82986	2.38278	0.553013	0.26999	0.19897	1	10	654	17042	4303
negative regulation of multicellular organism growth	biological process	1.08032	0.339486	9.09091	2.15968	2.99771	2.02969	1.20063	0.51513	1.21404	0.451638	1	10	654	17042	40015
regulation of T-helper 2 cell cytokine production	biological process	1.08032	0.339486	9.09091	2.1135	1.77654	2.59666	2.56118	0.420556	0.397986	0.0133949	1	10	654	17042	2000551
L-aspartate transmembrane transport	biological process	1.08032	0.339486	9.09091	2.09703	0.819736	2.13233	2.75622	0.859476	1.4037	0.296544	1	10	654	17042	70778
intramolecular transferase activity, phosphotransferases	molecular function	1.08032	0.339486	9.09091	2.08093	2.25008	2.66408	0.836537	0.182176	0.939306	1.30007	1	10	654	17042	16868
regulation of receptor clustering	biological process	1.08032	0.339486	9.09091	2.05963	1.74529	2.79425	2.1575	0.576102	0.185313	0.303877	1	10	654	17042	1903909
postsynaptic density organization	biological process	1.08032	0.339486	9.09091	2.04969	1.99821	2.73262	2.10283	0.363361	0.0412489	0.300127	1	10	654	17042	97106
photoreceptor cell outer segment organization	biological process	1.08032	0.339486	9.09091	1.96559	1.43684	2.4337	1.82314	0.745239	0.855169	0.325116	1	10	654	17042	35845
dendrite extension	biological process	1.08032	0.339486	9.09091	2.02454	2.52647	2.48448	1.53572	0.0158991	0.542288	0.513305	1	10	654	17042	97484
regulation of protein K63-linked ubiquitination	biological process	1.08032	0.339486	9.09091	2.00333	1.79852	2.01731	2.75889	0.0913333	0.513061	0.367582	1	10	654	17042	1900044
regulation of histone ubiquitination	biological process	1.08032	0.339486	9.09091	2.00333	1.79852	2.01731	2.75889	0.0913333	0.513061	0.367582	1	10	654	17042	33182
acyl-CoA dehydrogenase activity	molecular function	1.08032	0.339486	9.09091	1.99417	2.20525	2.67684	1.65082	0.212111	0.263575	0.562624	1	10	654	17042	3995
negative regulation of fatty acid oxidation	biological process	1.08032	0.339486	9.09091	1.99417	2.20525	2.67684	1.65082	0.212111	0.263575	0.562624	1	10	654	17042	46322
regulation of T-helper 2 cell differentiation	biological process	1.08032	0.339486	9.09091	1.98701	2.72641	2.13012	1.44491	0.280745	0.761329	0.346484	1	10	654	17042	45628
regulation of dendritic cell antigen processing and presentation	biological process	1.08032	0.339486	9.09091	1.98364	1.83828	2.17368	2.63519	0.145731	0.404535	0.206944	1	10	654	17042	2604
sequestering of metal ion	biological process	1.08032	0.339486	9.09091	1.96799	2.20295	2.34147	2.26915	0.0548634	0.0254657	0.0278361	1	10	654	17042	51238
cartilage development involved in endochondral bone morphogenesis	biological process	1.08032	0.339486	9.09091	1.95596	1.34001	2.3032	2.55952	0.533419	0.720443	0.106113	1	10	654	17042	60351
adenosine deaminase activity	molecular function	1.08032	0.339486	9.09091	1.95385	2.65255	2.16633	1.34121	0.220017	0.791534	0.440042	1	10	654	17042	4000
regulation of complement-dependent cytotoxicity	biological process	1.08032	0.339486	9.09091	1.94329	1.1834	2.42844	2.40503	0.753432	0.73535	0.00880495	1	10	654	17042	1903659
tyrosine metabolic process	biological process	1.08032	0.339486	9.09091	1.92751	2.34216	2.46165	1.61766	0.0468073	0.364579	0.440275	1	10	654	17042	6570
cellular response to manganese ion	biological process	1.08032	0.339486	9.09091	1.92751	2.34216	2.46165	1.61766	0.0468073	0.364579	0.440275	1	10	654	17042	71287
RNA cap binding complex	cellular component	1.08032	0.339486	9.09091	1.91855	1.54916	2.10095	2.62889	0.264609	0.604785	0.242838	1	10	654	17042	34518
mRNA cap binding complex	cellular component	1.08032	0.339486	9.09091	1.91855	1.54916	2.10095	2.62889	0.264609	0.604785	0.242838	1	10	654	17042	5845
tongue development	biological process	1.08032	0.339486	9.09091	1.91071	1.83637	2.43865	2.25859	0.287168	0.189262	0.0724013	1	10	654	17042	43586
metanephric epithelium development	biological process	1.08032	0.339486	9.09091	1.90859	1.71767	2.01824	2.62656	0.130169	0.480159	0.288404	1	10	654	17042	72207
phosphatidylethanolamine binding	molecular function	1.08032	0.339486	9.09091	1.9067	1.14174	2.36354	2.39466	0.739757	0.763886	0.011751	1	10	654	17042	8429
anoikis	biological process	1.08032	0.339486	9.09091	1.89716	2.13005	2.1946	2.29364	0.024885	0.0656086	0.0386245	1	10	654	17042	43276
regulation of protein deubiquitination	biological process	1.08032	0.339486	9.09091	1.8866	2.37052	2.30522	1.77643	0.0250377	0.283495	0.246887	1	10	654	17042	90085
CD40 receptor complex	cellular component	1.08032	0.339486	9.09091	1.87894	1.651	2.19517	2.48269	0.257818	0.43124	0.120748	1	10	654	17042	35631
regulation of pyruvate dehydrogenase activity	biological process	1.08032	0.339486	9.09091	1.87745	2.03964	2.58542	1.08605	0.253063	0.546989	0.969834	1	10	654	17042	1904182
exit from mitosis	biological process	1.08032	0.339486	9.09091	1.87042	1.79622	2.12521	2.47417	0.143037	0.332097	0.150292	1	10	654	17042	10458
diacylglycerol kinase activity	molecular function	1.08032	0.339486	9.09091	1.86903	1.90775	2.007	2.49833	0.0392658	0.279486	0.223753	1	10	654	17042	4143
regulation of synaptic vesicle fusion to presynaptic active zone membrane	biological process	1.08032	0.339486	9.09091	1.85895	1.82901	2.00539	2.51378	0.0722956	0.335594	0.232935	1	10	654	17042	31630
oxalate transport	biological process	1.08032	0.339486	9.09091	1.82691	1.04286	2.07823	2.47608	0.610495	0.92071	0.174743	1	10	654	17042	19532
response to tumor cell	biological process	1.08032	0.339486	9.09091	1.82354	2.49617	2.0752	1.48524	0.186486	0.558712	0.288354	1	10	654	17042	2347
short-term memory	biological process	1.08032	0.339486	9.09091	1.8184	1.9314	2.04061	2.36899	0.0433063	0.196172	0.140777	1	10	654	17042	7614
dynactin binding	molecular function	1.08032	0.339486	9.09091	1.8159	1.49564	2.34469	2.2532	0.448154	0.389323	0.0355056	1	10	654	17042	34452
pinocytosis	biological process	1.08032	0.339486	9.09091	1.8159	1.49564	2.34469	2.2532	0.448154	0.389323	0.0355056	1	10	654	17042	6907
positive regulation of synaptic plasticity	biological process	1.08032	0.339486	9.09091	1.80675	2.31793	2.25391	1.54596	0.0245687	0.396528	0.356682	1	10	654	17042	31915
negative regulation of collagen metabolic process	biological process	1.08032	0.339486	9.09091	1.80604	1.59554	2.2185	2.33816	0.304254	0.376456	0.0470183	1	10	654	17042	10713
keratinocyte proliferation	biological process	1.08032	0.339486	9.09091	1.80604	1.59554	2.2185	2.33816	0.304254	0.376456	0.0470183	1	10	654	17042	43616
branching involved in salivary gland morphogenesis	biological process	1.08032	0.339486	9.09091	1.79911	1.00636	2.36753	2.15213	0.866985	0.697479	0.0880848	1	10	654	17042	60445
neurotransmitter receptor transport, endosome to postsynaptic membrane	biological process	1.08032	0.339486	9.09091	1.78678	1.69321	2.27415	2.2142	0.277637	0.244089	0.0229993	1	10	654	17042	98887
endosome to plasma membrane protein transport	biological process	1.08032	0.339486	9.09091	1.78678	1.69321	2.27415	2.2142	0.277637	0.244089	0.0229993	1	10	654	17042	99638
neurotransmitter receptor transport, endosome to plasma membrane	biological process	1.08032	0.339486	9.09091	1.78678	1.69321	2.27415	2.2142	0.277637	0.244089	0.0229993	1	10	654	17042	99639
oligopeptide transport	biological process	1.08032	0.339486	9.09091	1.77431	2.04998	1.977	2.24032	0.0284491	0.077397	0.110493	1	10	654	17042	6857
negative regulation of extracellular matrix organization	biological process	1.08032	0.339486	9.09091	1.72368	2.10676	2.3118	1.21002	0.0836503	0.49663	0.642503	1	10	654	17042	1903054
regulation of gamma-delta T cell activation	biological process	1.08032	0.339486	9.09091	1.71661	2.31271	2.04912	1.55967	0.110241	0.38414	0.229727	1	10	654	17042	46643
I-SMAD binding	molecular function	1.08032	0.339486	9.09091	1.71502	2.00706	2.04568	2.07733	0.0148238	0.0273159	0.0120885	1	10	654	17042	70411
racemase and epimerase activity, acting on carbohydrates and derivatives	molecular function	1.08032	0.339486	9.09091	1.68597	1.58946	2.24002	2.05661	0.320698	0.216971	0.0743579	1	10	654	17042	16857
regulation of cardiac epithelial to mesenchymal transition	biological process	1.08032	0.339486	9.09091	1.66822	2.00483	2.12255	0.629666	0.0466337	0.95772	1.05867	1	10	654	17042	62042
response to gravity	biological process	1.08032	0.339486	9.09091	1.65799	2.15688	2.04122	1.69103	0.0456943	0.214269	0.154731	1	10	654	17042	9629
inositol metabolic process	biological process	1.08032	0.339486	9.09091	1.65275	2.26543	2.00739	1.33224	0.107898	0.513181	0.345289	1	10	654	17042	6020
positive regulation of osteoblast proliferation	biological process	1.08032	0.339486	9.09091	1.63314	2.13758	2.0614	1.56197	0.0296001	0.277793	0.235123	1	10	654	17042	33690
retina vasculature morphogenesis in camera-type eye	biological process	1.08032	0.339486	9.09091	1.63314	2.13758	2.0614	1.56197	0.0296001	0.277793	0.235123	1	10	654	17042	61299
rhodopsin mediated signaling pathway	biological process	1.08032	0.339486	9.09091	1.62526	1.39756	2.08104	2.14435	0.347398	0.386744	0.0244496	1	10	654	17042	16056
positive regulation of ATP biosynthetic process	biological process	1.08032	0.339486	9.09091	1.62504	0.725641	2.09255	2.01894	0.925085	0.864139	0.0286341	1	10	654	17042	2001171
interleukin-27-mediated signaling pathway	biological process	1.08032	0.339486	9.09091	1.62504	0.725641	2.09255	2.01894	0.925085	0.864139	0.0286341	1	10	654	17042	70106
interleukin-35-mediated signaling pathway	biological process	1.08032	0.339486	9.09091	1.62504	0.725641	2.09255	2.01894	0.925085	0.864139	0.0286341	1	10	654	17042	70757
intracellular cholesterol transport	biological process	1.08032	0.339486	9.09091	1.52565	2.03601	2.0096	1.15589	0.0100832	0.489545	0.471598	1	10	654	17042	32367
response to molecule of bacterial origin	biological process	1.07805	0.340257	4.2623	2.03743	2.19956	2.4162	2.0033	0.267563	0.421045	0.287758	13	292	642	16760	2237
regulation of protein kinase activity	biological process	1.07568	0.341067	4.02075	2.19306	2.10233	2.47921	2.2683	0.384961	0.59947	0.299614	31	740	624	16312	45859
monocarboxylic acid metabolic process	biological process	1.07552	0.341122	4.10959	2.26671	2.16614	2.59755	1.92073	0.366755	0.7947	0.586557	21	490	634	16562	32787
negative regulation of cytokine-mediated signaling pathway	biological process	1.06997	0.343019	5.35714	2.53808	2.54096	2.58247	2.33599	0.570585	1.02073	0.375657	3	53	652	16999	1960
homotypic cell-cell adhesion	biological process	1.06997	0.343019	5.35714	2.29246	1.74728	2.86364	2.36872	0.694414	0.582077	0.311769	3	53	652	16999	34109
negative regulation of chemotaxis	biological process	1.06997	0.343019	5.35714	2.30959	2.06468	2.4303	2.16303	0.329749	1.13876	0.649876	3	53	652	16999	50922
acetylglucosaminyltransferase activity	molecular function	1.06997	0.343019	5.35714	2.47508	2.07134	2.79677	2.14121	0.707531	1.00693	0.36716	3	53	652	16999	8375
positive regulation of ATPase activity	biological process	1.06997	0.343019	5.35714	2.26402	1.52483	2.33007	2.76569	0.588783	0.916392	0.199746	3	53	652	16999	32781
alcohol catabolic process	biological process	1.06997	0.343019	5.35714	2.05046	2.38181	2.24731	1.91489	0.19711	0.608248	0.34473	3	53	652	16999	46164
regulation of nitric oxide biosynthetic process	biological process	1.06997	0.343019	5.35714	1.75091	1.28762	2.19078	2.05479	0.610476	0.63773	0.0581687	3	53	652	16999	45428
cell morphogenesis involved in differentiation	biological process	1.06967	0.343123	4.65116	2.41828	1.88968	2.49574	2.01179	0.830122	1.26144	0.415436	6	123	649	16929	904
hydrolase activity, acting on carbon-nitrogen (but not peptide) bonds	molecular function	1.06967	0.343123	4.65116	2.0592	2.40074	2.45208	1.24329	0.213122	0.767866	0.815361	6	123	649	16929	16810
fatty acid oxidation	biological process	1.06884	0.343405	5	2.51756	2.34289	3.11704	1.80279	0.438241	0.548976	1.00977	4	76	651	16976	19395
regulation of blood coagulation	biological process	1.06884	0.343405	5	2.21802	2.86557	2.34498	1.51321	0.341814	0.894545	0.441577	4	76	651	16976	30193
amyloid-beta binding	molecular function	1.06884	0.343405	5	2.41639	2.15073	2.73591	2.28878	0.476915	0.828991	0.440042	4	76	651	16976	1540
chromatin DNA binding	molecular function	1.06884	0.343405	5	2.18686	2.3728	2.30885	1.51596	0.512348	1.07863	0.519121	4	76	651	16976	31490
neuromuscular process	biological process	1.06884	0.343405	5	2.35955	2.41537	2.87397	2.08866	0.215056	0.444345	0.52336	4	76	651	16976	50905
regulation of sister chromatid segregation	biological process	1.06884	0.343405	5	2.32139	2.39658	2.41022	2.61982	0.0467146	0.493244	0.416113	4	76	651	16976	33045
regulation of ATPase activity	biological process	1.06884	0.343405	5	2.20115	1.35034	2.3627	2.66558	0.723972	0.949033	0.159048	4	76	651	16976	43462
nucleoside diphosphate metabolic process	biological process	1.06884	0.343405	5	2.25619	2.09322	2.48831	1.57358	0.482027	1.20979	0.683607	4	76	651	16976	9132
response to vitamin	biological process	1.06884	0.343405	5	1.93985	1.77026	2.16042	2.44457	0.212163	0.514986	0.232548	4	76	651	16976	33273
regulation of cysteine-type endopeptidase activity	biological process	1.06027	0.346364	4.34783	2.16239	2.2807	2.35248	2.3189	0.119255	0.499072	0.360343	10	220	645	16832	2000116
response to fluid shear stress	biological process	1.06022	0.346381	6.06061	2.15126	2.42366	2.47773	1.78923	0.0251046	0.499592	0.55202	2	31	653	17021	34405
positive regulation of phosphatidylinositol 3-kinase activity	biological process	1.06022	0.346381	6.06061	2.34242	2.31231	2.48076	2.86775	0.0776571	0.292712	0.180948	2	31	653	17021	43552
cardiac chamber morphogenesis	biological process	1.06022	0.346381	6.06061	2.52027	3.21457	2.56826	2.07976	0.316436	0.666871	0.235828	2	31	653	17021	3206
deoxyribose phosphate metabolic process	biological process	1.06022	0.346381	6.06061	2.30106	1.88934	2.44251	1.5128	0.404967	1.52021	1.00824	2	31	653	17021	19692
phenol-containing compound biosynthetic process	biological process	1.06022	0.346381	6.06061	2.21845	2.40528	2.89097	1.66315	0.242406	0.374258	0.730754	2	31	653	17021	46189
regulation of TORC1 signaling	biological process	1.06022	0.346381	6.06061	2.25298	2.65616	2.44002	2.2851	0.217206	0.36865	0.103741	2	31	653	17021	1903432
response to amphetamine	biological process	1.06022	0.346381	6.06061	2.12971	2.73067	2.38976	1.7427	0.225476	0.544132	0.321827	2	31	653	17021	1975
base-excision repair	biological process	1.06022	0.346381	6.06061	2.18595	1.11081	2.68394	2.49781	1.04043	0.878638	0.251795	2	31	653	17021	6284
epidermal growth factor receptor binding	molecular function	1.06022	0.346381	6.06061	2.10569	2.41894	2.38972	2.30294	0.101123	0.161921	0.153999	2	31	653	17021	5154
lamellipodium assembly	biological process	1.06022	0.346381	6.06061	1.93975	0.953932	2.29179	2.42809	0.87853	0.984916	0.0805996	2	31	653	17021	30032
nucleotide transmembrane transporter activity	molecular function	1.06022	0.346381	6.06061	1.90696	2.0878	2.25583	2.27151	0.109905	0.0765262	0.0657475	2	31	653	17021	15215
integral component of synaptic vesicle membrane	cellular component	1.06022	0.346381	6.06061	2.00199	2.66758	2.15806	1.50433	0.233395	0.704433	0.372972	2	31	653	17021	30285
regulation of transcription initiation from RNA polymerase II promoter	biological process	1.06022	0.346381	6.06061	1.85094	2.13391	2.48621	1.25341	0.163548	0.492568	0.741917	2	31	653	17021	60260
regulation of sensory perception of pain	biological process	1.06022	0.346381	6.06061	1.91982	1.86725	2.27048	1.71024	0.474372	0.872835	0.334149	2	31	653	17021	51930
regulation of collagen biosynthetic process	biological process	1.06022	0.346381	6.06061	1.73713	1.80019	2.17052	1.48391	0.175444	0.667088	0.552844	2	31	653	17021	32965
response to stimulus	biological process	1.06005	0.346437	3.79363	2.14272	2.12281	2.44262	2.13112	0.332144	0.603765	0.336201	200	5072	455	11980	50896
chloride transport	biological process	1.05561	0.34798	4.7619	1.98788	1.57323	2.13593	2.59081	0.349353	0.644675	0.22373	5	100	650	16952	6821
tissue morphogenesis	biological process	1.05399	0.348545	4.16667	2.02697	1.93644	2.34749	2.07988	0.381031	0.59054	0.23561	16	368	639	16684	48729
G2/M transition of mitotic cell cycle	biological process	1.0506	0.349729	4.61538	2.03832	1.56279	2.29236	2.08008	0.612487	0.869709	0.350051	6	124	649	16928	86
positive regulation of macromolecule biosynthetic process	biological process	1.05042	0.349791	3.87885	2.1274	2.06446	2.42943	2.12657	0.379607	0.604243	0.321491	73	1809	582	15243	10557
growth factor activity	molecular function	1.04997	0.349948	4.51613	2.12951	1.71604	2.45057	2.32663	0.441895	0.72146	0.345682	7	148	648	16904	8083
organic acid metabolic process	biological process	1.04658	0.351136	3.96996	2.2099	2.14465	2.50688	2.00292	0.380345	0.698209	0.444227	37	895	618	16157	6082
regulation of hemostasis	biological process	1.0445	0.351869	4.93827	2.21802	2.86557	2.34498	1.51321	0.341814	0.894545	0.441577	4	77	651	16975	1900046
negative regulation of leukocyte proliferation	biological process	1.0445	0.351869	4.93827	2.24207	2.04317	2.65153	2.32364	0.510371	0.572014	0.168905	4	77	651	16975	70664
cortical cytoskeleton	cellular component	1.0445	0.351869	4.93827	2.23093	1.93812	2.49185	2.17737	0.547666	0.744159	0.220648	4	77	651	16975	30863
negative regulation of cellular response to transforming growth factor beta stimulus	biological process	1.0445	0.351869	4.93827	1.93474	2.0263	2.3464	1.97398	0.146868	0.374867	0.300841	4	77	651	16975	1903845
embryonic limb morphogenesis	biological process	1.0445	0.351869	4.93827	2.07327	1.69175	2.28148	2.48513	0.341741	0.733177	0.376425	4	77	651	16975	30326
embryonic appendage morphogenesis	biological process	1.0445	0.351869	4.93827	2.07327	1.69175	2.28148	2.48513	0.341741	0.733177	0.376425	4	77	651	16975	35113
anatomical structure homeostasis	biological process	1.04118	0.353037	4.22078	2.22504	2.12728	2.59934	2.20248	0.374605	0.520005	0.264532	13	295	642	16757	60249
phosphatidylserine binding	molecular function	1.04067	0.353218	5.26316	2.18602	2.34798	2.49752	1.80518	0.389371	0.869119	0.399003	3	54	652	16998	1786
regulation of epidermal cell differentiation	biological process	1.04067	0.353218	5.26316	2.53895	1.73775	2.8422	2.51145	1.07715	0.825166	0.284667	3	54	652	16998	45604
positive regulation of dephosphorylation	biological process	1.04067	0.353218	5.26316	2.29916	2.22553	2.61685	2.6204	0.252601	0.291732	0.0369349	3	54	652	16998	35306
transferase activity, transferring hexosyl groups	molecular function	1.04063	0.353231	4.36893	2.49905	1.62071	2.69636	2.52158	0.907889	1.12541	0.256818	9	197	646	16855	16758
cell cycle process	biological process	1.03956	0.353612	3.9657	2.12731	2.02388	2.49801	2.08603	0.384831	0.600997	0.369921	37	896	618	16156	22402
positive regulation of peptidyl-serine phosphorylation	biological process	1.03464	0.355356	4.71698	2.21909	2.77467	2.45663	1.76913	0.253701	0.629036	0.362223	5	101	650	16951	33138
regulation of cytokine-mediated signaling pathway	biological process	1.03284	0.355994	4.48718	2.41386	1.98001	2.45906	2.68072	0.492978	0.96355	0.457261	7	149	648	16903	1959
positive regulation of protein modification by small protein conjugation or removal	biological process	1.03185	0.356346	4.58015	2.276	2.49143	2.53769	1.82833	0.101311	0.728783	0.709236	6	125	649	16927	1903322
glycerolipid metabolic process	biological process	1.02342	0.359365	4.15512	2.2093	2.29942	2.55124	2.0716	0.325738	0.551627	0.409998	15	346	640	16706	46486
positive regulation of microtubule polymerization or depolymerization	biological process	1.02189	0.359913	5.88235	2.30438	0.781473	2.62507	2.66006	1.34031	1.3771	0.0357083	2	32	653	17020	31112
DNA-dependent DNA replication	biological process	1.02189	0.359913	5.88235	2.41604	1.68055	2.82713	2.67321	0.817683	0.688227	0.0633263	2	32	653	17020	6261
negative regulation of telomere maintenance	biological process	1.02189	0.359913	5.88235	2.2784	2.66409	2.54886	2.36924	0.0468777	0.1703	0.119792	2	32	653	17020	32205
secretory granule organization	biological process	1.02189	0.359913	5.88235	2.18491	2.17181	2.53097	2.09497	0.548711	0.574798	0.328474	2	32	653	17020	33363
cardiac muscle cell development	biological process	1.02189	0.359913	5.88235	2.19386	2.31152	2.82597	1.77304	0.246164	0.292622	0.658586	2	32	653	17020	55013
positive regulation of vascular smooth muscle cell proliferation	biological process	1.02189	0.359913	5.88235	2.16554	1.71105	2.81576	2.22171	0.632898	0.408579	0.332641	2	32	653	17020	1904707
regulation of animal organ formation	biological process	1.02189	0.359913	5.88235	1.96419	1.33609	2.2795	2.52465	0.5571	0.705152	0.216371	2	32	653	17020	3156
carboxy-lyase activity	molecular function	1.02189	0.359913	5.88235	1.82954	2.08986	2.05001	2.02706	0.267383	0.457544	0.131509	2	32	653	17020	16831
negative regulation of interleukin-1 production	biological process	1.02189	0.359913	5.88235	1.90398	1.65947	2.25744	2.35255	0.386138	0.400674	0.0481586	2	32	653	17020	32692
regulation of sensory perception	biological process	1.02189	0.359913	5.88235	1.91982	1.86725	2.27048	1.71024	0.474372	0.872835	0.334149	2	32	653	17020	51931
negative regulation of cardiac muscle tissue development	biological process	1.02189	0.359913	5.88235	1.87446	1.77586	2.27108	2.35787	0.233061	0.278048	0.110352	2	32	653	17020	55026
motor neuron axon guidance	biological process	1.02189	0.359913	5.88235	1.68944	1.33877	2.15548	1.45019	0.559024	0.900013	0.456829	2	32	653	17020	8045
actin filament-based movement	biological process	1.02073	0.360333	4.87805	2.7103	2.01049	2.9232	2.75195	0.579513	1.06597	0.789248	4	78	651	16974	30048
myelination	biological process	1.02073	0.360333	4.87805	2.38259	2.65299	2.41138	2.61211	0.170698	0.429147	0.226761	4	78	651	16974	42552
dicarboxylic acid transport	biological process	1.02073	0.360333	4.87805	2.3078	2.07115	2.38036	2.5367	0.518869	0.847067	0.203047	4	78	651	16974	6835
epidermis development	biological process	1.02073	0.360333	4.87805	2.26116	2.44916	2.49882	2.09444	0.152998	0.622923	0.466348	4	78	651	16974	8544
cholesterol homeostasis	biological process	1.02073	0.360333	4.87805	1.71884	2.09339	2.13888	1.76285	0.039482	0.204807	0.195843	4	78	651	16974	42632
locomotory behavior	biological process	1.02036	0.360465	4.3956	2.2079	2.24607	2.49925	2.31613	0.164734	0.46062	0.433817	8	174	647	16878	7626
potassium ion transmembrane transport	biological process	1.01597	0.36205	4.4586	2.26896	2.67263	2.48583	2.0013	0.13103	0.598136	0.415275	7	150	648	16902	71805
positive regulation of stress-activated MAPK cascade	biological process	1.01597	0.36205	4.4586	2.24092	2.13767	2.52788	2.39511	0.374937	0.578535	0.281644	7	150	648	16902	32874
transport vesicle membrane	cellular component	1.01597	0.36205	4.4586	1.94826	1.97269	2.26269	2.08533	0.353067	0.532279	0.224456	7	150	648	16902	30658
modulation of process of other organism	biological process	1.01407	0.362738	4.6729	2.19637	2.39924	2.30935	1.86909	0.248019	0.846922	0.524625	5	102	650	16950	35821
positive regulation of transmembrane receptor protein serine/threonine kinase signaling pathway	biological process	1.01407	0.362738	4.6729	1.96275	1.45687	2.22706	2.01947	0.596418	0.852982	0.250486	5	102	650	16950	90100
primary metabolic process	biological process	1.01366	0.36289	3.76862	2.15014	2.11009	2.479	2.05984	0.375691	0.621332	0.36596	258	6588	397	10464	44238
cell cycle G2/M phase transition	biological process	1.01343	0.362971	4.54545	2.03832	1.56279	2.29236	2.08008	0.612487	0.869709	0.350051	6	126	649	16926	44839
ciliary transition zone	cellular component	1.01226	0.363398	5.17241	2.4775	2.10725	2.69441	2.54485	0.419942	0.875115	0.516021	3	55	652	16997	35869
leukocyte homeostasis	biological process	1.01226	0.363398	5.17241	2.33958	3.04926	2.33561	1.70629	0.399126	0.894747	0.328059	3	55	652	16997	1776
positive regulation of epithelial cell differentiation	biological process	1.01226	0.363398	5.17241	2.40276	1.89435	2.82399	1.87085	0.946739	0.89426	0.532213	3	55	652	16997	30858
clathrin-coated pit	cellular component	1.01226	0.363398	5.17241	2.23918	2.66215	2.63074	1.83165	0.177381	0.447457	0.485451	3	55	652	16997	5905
regulation of lipid catabolic process	biological process	1.01226	0.363398	5.17241	2.23304	2.46962	2.77889	2.09739	0.133116	0.219407	0.346282	3	55	652	16997	50994
positive regulation of cellular carbohydrate metabolic process	biological process	1.01226	0.363398	5.17241	2.28371	1.728	2.54073	2.54279	0.625858	0.649236	0.0753021	3	55	652	16997	10676
nucleoside diphosphate phosphorylation	biological process	1.01226	0.363398	5.17241	2.31798	1.93112	2.56969	1.60322	0.534855	1.32106	0.764533	3	55	652	16997	6165
cellular response to heat	biological process	1.01226	0.363398	5.17241	2.04031	2.00857	2.43915	2.09045	0.194723	0.456609	0.569781	3	55	652	16997	34605
hormone biosynthetic process	biological process	1.01226	0.363398	5.17241	1.95004	1.95773	2.45814	2.04873	0.3414	0.370614	0.195859	3	55	652	16997	42446
neurogenesis	biological process	1.01226	0.363398	5.17241	2.02841	2.32637	2.43644	2.0352	0.185474	0.273037	0.200405	3	55	652	16997	22008
multicellular organismal response to stress	biological process	1.01226	0.363398	5.17241	1.71828	1.64273	2.17416	1.91822	0.446343	0.421071	0.110241	3	55	652	16997	33555
regulation of lymphocyte proliferation	biological process	1.01135	0.363729	4.32692	2.09651	2.13482	2.37616	2.23216	0.34854	0.505903	0.188334	9	199	646	16853	50670
sodium:proton antiporter activity	molecular function	1.01078	0.363935	8.33333	4.05935	4.61919	4.23333	3.15937	0.185154	0.943896	0.615908	1	11	654	17041	15385
positive regulation of keratinocyte migration	biological process	1.01078	0.363935	8.33333	3.83241	4.11319	3.88377	3.89865	0.0995253	0.0925387	0.00583644	1	11	654	17041	51549
negative regulation of tyrosine phosphorylation of STAT protein	biological process	1.01078	0.363935	8.33333	3.21786	4.13138	2.68966	1.53407	0.896172	1.97335	0.660982	1	11	654	17041	42532
negative regulation of acute inflammatory response	biological process	1.01078	0.363935	8.33333	3.13129	3.12113	3.68403	3.04996	0.26755	0.0274903	0.308582	1	11	654	17041	2674
regulation of calcium ion transmembrane transport via high voltage-gated calcium channel	biological process	1.01078	0.363935	8.33333	3.11911	3.01681	3.20124	3.62796	0.0747297	0.29433	0.192899	1	11	654	17041	1902514
positive regulation of astrocyte differentiation	biological process	1.01078	0.363935	8.33333	3.11911	3.01681	3.20124	3.62796	0.0747297	0.29433	0.192899	1	11	654	17041	48711
lens fiber cell differentiation	biological process	1.01078	0.363935	8.33333	3.06722	3.22939	3.41896	3.13867	0.0776374	0.0354491	0.118858	1	11	654	17041	70306
PERK-mediated unfolded protein response	biological process	1.01078	0.363935	8.33333	2.42494	2.52887	2.74006	2.75116	0.0985391	0.0916771	0.0936964	1	11	654	17041	36499
positive regulation of voltage-gated calcium channel activity	biological process	1.01078	0.363935	8.33333	2.78909	1.45681	2.70629	3.56681	0.735896	1.48515	0.447134	1	11	654	17041	1901387
fibrillar collagen trimer	cellular component	1.01078	0.363935	8.33333	2.73078	2.88494	3.31406	2.50839	0.191428	0.163203	0.408212	1	11	654	17041	5583
neuronal ion channel clustering	biological process	1.01078	0.363935	8.33333	2.66402	2.09672	2.45285	3.5177	0.153937	0.858839	0.586117	1	11	654	17041	45161
negative regulation of substrate adhesion-dependent cell spreading	biological process	1.01078	0.363935	8.33333	2.64595	2.11909	2.93674	3.22573	0.41468	0.613408	0.122023	1	11	654	17041	1900025
negative regulation of stem cell proliferation	biological process	1.01078	0.363935	8.33333	2.64595	2.11909	2.93674	3.22573	0.41468	0.613408	0.122023	1	11	654	17041	2000647
negative regulation of telomerase activity	biological process	1.01078	0.363935	8.33333	2.63429	2.84248	2.83292	2.94879	0.00357546	0.0414643	0.0453692	1	11	654	17041	51974
positive regulation of podosome assembly	biological process	1.01078	0.363935	8.33333	2.63429	2.84248	2.83292	2.94879	0.00357546	0.0414643	0.0453692	1	11	654	17041	71803
protein localization to non-motile cilium	biological process	1.01078	0.363935	8.33333	2.55019	3.23868	2.08417	0.60064	0.648824	2.14959	1.05972	1	11	654	17041	97499
activation of MAPKKK activity	biological process	1.01078	0.363935	8.33333	2.53309	2.338	3.20202	2.57851	0.444995	0.0989009	0.296789	1	11	654	17041	185
I-kappaB phosphorylation	biological process	1.01078	0.363935	8.33333	2.53309	2.338	3.20202	2.57851	0.444995	0.0989009	0.296789	1	11	654	17041	7252
phosphatidylinositol phosphate 5-phosphatase activity	molecular function	1.01078	0.363935	8.33333	2.51718	2.00784	2.4736	3.30787	0.210191	0.760635	0.426472	1	11	654	17041	34595
purine deoxyribonucleotide metabolic process	biological process	1.01078	0.363935	8.33333	2.51042	2.66505	2.53102	0.322712	0.0527232	1.99811	1.86686	1	11	654	17041	9151
phenol-containing compound catabolic process	biological process	1.01078	0.363935	8.33333	2.50939	2.46839	3.32029	1.70865	0.438005	0.383937	1.02123	1	11	654	17041	19336
locomotor rhythm	biological process	1.01078	0.363935	8.33333	2.49817	2.31622	2.54315	3.16786	0.0928499	0.436729	0.29726	1	11	654	17041	45475
inhibitory synapse assembly	biological process	1.01078	0.363935	8.33333	2.40487	0.860675	2.33305	3.07147	0.98379	1.65309	0.364655	1	11	654	17041	1904862
lateral ventricle development	biological process	1.01078	0.363935	8.33333	2.39558	2.40165	3.17294	1.40167	0.385456	0.555429	1.17392	1	11	654	17041	21670
RNA stem-loop binding	molecular function	1.01078	0.363935	8.33333	2.39558	2.40165	3.17294	1.40167	0.385456	0.555429	1.17392	1	11	654	17041	35613
positive regulation of insulin-like growth factor receptor signaling pathway	biological process	1.01078	0.363935	8.33333	2.38779	2.2387	3.20308	2.03839	0.512363	0.0818076	0.656477	1	11	654	17041	43568
response to leucine	biological process	1.01078	0.363935	8.33333	2.37449	2.43379	2.68448	2.76839	0.103415	0.142652	0.0323439	1	11	654	17041	43201
nuclear cyclin-dependent protein kinase holoenzyme complex	cellular component	1.01078	0.363935	8.33333	2.37176	1.21856	2.79808	2.8105	1.02207	1.03265	0.00464872	1	11	654	17041	19908
regulation of gastric acid secretion	biological process	1.01078	0.363935	8.33333	2.36883	2.83663	2.73267	2.19477	0.0404349	0.306714	0.247829	1	11	654	17041	60453
diacylglycerol binding	molecular function	1.01078	0.363935	8.33333	2.33819	1.07085	2.14956	3.1495	0.639274	1.48947	0.536911	1	11	654	17041	19992
detection of bacterium	biological process	1.01078	0.363935	8.33333	2.0168	2.19414	2.35558	1.04284	0.0660992	0.912926	1.05511	1	11	654	17041	16045
regulation of natural killer cell differentiation	biological process	1.01078	0.363935	8.33333	2.0168	2.19414	2.35558	1.04284	0.0660992	0.912926	1.05511	1	11	654	17041	32823
Sin3 complex	cellular component	1.01078	0.363935	8.33333	2.31025	2.05435	3.20824	1.46554	0.64837	0.288342	1.14474	1	11	654	17041	16580
protein localization to endosome	biological process	1.01078	0.363935	8.33333	2.26726	1.34639	2.23701	3.06999	0.483334	1.1355	0.424353	1	11	654	17041	36010
plasma membrane tubulation	biological process	1.01078	0.363935	8.33333	2.26726	1.34639	2.23701	3.06999	0.483334	1.1355	0.424353	1	11	654	17041	97320
nuclear replication fork	cellular component	1.01078	0.363935	8.33333	2.26711	1.82569	2.86627	2.57674	0.568369	0.376023	0.121332	1	11	654	17041	43596
3'-5'-exodeoxyribonuclease activity	molecular function	1.01078	0.363935	8.33333	2.26711	1.82569	2.86627	2.57674	0.568369	0.376023	0.121332	1	11	654	17041	8296
potassium ion binding	molecular function	1.01078	0.363935	8.33333	2.01359	2.40548	2.51941	1.2154	0.173562	0.720394	0.801989	1	11	654	17041	30955
A band	cellular component	1.01078	0.363935	8.33333	2.01359	2.40548	2.51941	1.2154	0.173562	0.720394	0.801989	1	11	654	17041	31672
acetylcholine receptor binding	molecular function	1.01078	0.363935	8.33333	2.17866	2.57046	2.70808	1.29061	0.0542169	0.770817	0.880457	1	11	654	17041	33130
regulation of postsynaptic density assembly	biological process	1.01078	0.363935	8.33333	2.17866	2.57046	2.70808	1.29061	0.0542169	0.770817	0.880457	1	11	654	17041	99151
toll-like receptor 3 signaling pathway	biological process	1.01078	0.363935	8.33333	2.11694	2.94281	2.07364	1.4565	0.448357	0.925136	0.305218	1	11	654	17041	34138
early endosome to Golgi transport	biological process	1.01078	0.363935	8.33333	2.09474	2.13073	2.11293	2.74948	0.00674105	0.293588	0.303992	1	11	654	17041	34498
pyrimidine deoxyribonucleotide catabolic process	biological process	1.01078	0.363935	8.33333	2.09171	1.11364	2.354	2.70289	0.75721	1.04231	0.149617	1	11	654	17041	9223
virion assembly	biological process	1.01078	0.363935	8.33333	2.08751	2.47506	2.41237	2.23743	0.0239661	0.0977909	0.0702379	1	11	654	17041	19068
multi-organism cellular process	biological process	1.01078	0.363935	8.33333	2.08751	2.47506	2.41237	2.23743	0.0239661	0.0977909	0.0702379	1	11	654	17041	44764
virion binding	molecular function	1.01078	0.363935	8.33333	2.08751	2.47506	2.41237	2.23743	0.0239661	0.0977909	0.0702379	1	11	654	17041	46790
forebrain neuron differentiation	biological process	1.01078	0.363935	8.33333	2.04969	1.99821	2.73262	2.10283	0.363361	0.0412489	0.300127	1	11	654	17041	21879
positive regulation of chemokine (C-X-C motif) ligand 2 production	biological process	1.01078	0.363935	8.33333	2.04628	2.09343	2.0859	2.69332	0.00284568	0.283011	0.287364	1	11	654	17041	2000343
3',5'-cyclic-AMP phosphodiesterase activity	molecular function	1.01078	0.363935	8.33333	2.00945	2.60058	2.26504	1.90664	0.143317	0.339889	0.156367	1	11	654	17041	4115
long-chain fatty acid catabolic process	biological process	1.01078	0.363935	8.33333	1.99417	2.20525	2.67684	1.65082	0.212111	0.263575	0.562624	1	11	654	17041	42758
negative regulation of ryanodine-sensitive calcium-release channel activity	biological process	1.01078	0.363935	8.33333	1.96799	2.20295	2.34147	2.26915	0.0548634	0.0254657	0.0278361	1	11	654	17041	60315
hemidesmosome assembly	biological process	1.01078	0.363935	8.33333	1.95212	2.03888	2.44628	2.23599	0.179816	0.0803985	0.0856188	1	11	654	17041	31581
cellular response to vitamin D	biological process	1.01078	0.363935	8.33333	1.94652	1.81322	2.2716	2.5076	0.208406	0.341639	0.09698	1	11	654	17041	71305
MCM complex	cellular component	1.01078	0.363935	8.33333	1.93517	2.20553	2.29064	2.23208	0.0329924	0.0100477	0.0224396	1	11	654	17041	42555
adherens junction assembly	biological process	1.01078	0.363935	8.33333	1.91085	1.68138	2.62806	2.03921	0.506694	0.158672	0.277142	1	11	654	17041	34333
cerebral cortex radially oriented cell migration	biological process	1.01078	0.363935	8.33333	1.90859	1.71767	2.01824	2.62656	0.130169	0.480159	0.288404	1	11	654	17041	21799
regulation of neutrophil activation	biological process	1.01078	0.363935	8.33333	1.9067	1.14174	2.36354	2.39466	0.739757	0.763886	0.011751	1	11	654	17041	1902563
negative regulation of mast cell activation	biological process	1.01078	0.363935	8.33333	1.9067	1.14174	2.36354	2.39466	0.739757	0.763886	0.011751	1	11	654	17041	33004
negative regulation of leukocyte degranulation	biological process	1.01078	0.363935	8.33333	1.9067	1.14174	2.36354	2.39466	0.739757	0.763886	0.011751	1	11	654	17041	43301
caspase binding	molecular function	1.01078	0.363935	8.33333	1.89349	1.75041	2.45519	2.23265	0.349164	0.222023	0.0910488	1	11	654	17041	89720
imidazole-containing compound metabolic process	biological process	1.01078	0.363935	8.33333	1.8932	2.19631	2.36147	0.716366	0.0661317	1.02301	1.16677	1	11	654	17041	52803
folic acid binding	molecular function	1.01078	0.363935	8.33333	1.8932	2.19631	2.36147	0.716366	0.0661317	1.02301	1.16677	1	11	654	17041	5542
positive regulation of immunoglobulin secretion	biological process	1.01078	0.363935	8.33333	1.87851	1.7555	2.41695	2.24158	0.323085	0.223999	0.070413	1	11	654	17041	51024
detection of mechanical stimulus involved in sensory perception of sound	biological process	1.01078	0.363935	8.33333	1.87167	2.48172	2.20351	1.55039	0.116398	0.50082	0.323393	1	11	654	17041	50910
XY body	cellular component	1.01078	0.363935	8.33333	1.86956	2.42815	2.21716	1.0047	0.085968	0.91816	0.749051	1	11	654	17041	1741
regulation of growth hormone secretion	biological process	1.01078	0.363935	8.33333	1.86467	2.13553	2.08644	2.30007	0.018844	0.0659972	0.0875122	1	11	654	17041	60123
positive regulation of digestive system process	biological process	1.01078	0.363935	8.33333	1.86467	2.13553	2.08644	2.30007	0.018844	0.0659972	0.0875122	1	11	654	17041	60456
adult feeding behavior	biological process	1.01078	0.363935	8.33333	1.86467	2.13553	2.08644	2.30007	0.018844	0.0659972	0.0875122	1	11	654	17041	8343
keratan sulfate catabolic process	biological process	1.01078	0.363935	8.33333	1.85806	2.07121	2.08397	2.33552	0.00482786	0.11047	0.104576	1	11	654	17041	42340
urogenital system development	biological process	1.01078	0.363935	8.33333	1.80675	2.31793	2.25391	1.54596	0.0245687	0.396528	0.356682	1	11	654	17041	1655
cranial nerve morphogenesis	biological process	1.01078	0.363935	8.33333	1.80675	2.31793	2.25391	1.54596	0.0245687	0.396528	0.356682	1	11	654	17041	21602
commissural neuron axon guidance	biological process	1.01078	0.363935	8.33333	1.80675	2.31793	2.25391	1.54596	0.0245687	0.396528	0.356682	1	11	654	17041	71679
positive regulation of DNA-dependent DNA replication	biological process	1.01078	0.363935	8.33333	1.79911	1.00636	2.36753	2.15213	0.866985	0.697479	0.0880848	1	11	654	17041	2000105
oocyte development	biological process	1.01078	0.363935	8.33333	1.79144	2.41582	2.05214	1.67816	0.157888	0.371005	0.166828	1	11	654	17041	48599
npBAF complex	cellular component	1.01078	0.363935	8.33333	1.79108	2.14762	2.36591	1.03768	0.0893857	0.666424	0.836028	1	11	654	17041	71564
BMP binding	molecular function	1.01078	0.363935	8.33333	1.77347	2.01464	2.17036	2.0975	0.0625809	0.032358	0.0282238	1	11	654	17041	36122
cerebellar Purkinje cell differentiation	biological process	1.01078	0.363935	8.33333	1.75772	1.95906	2.21784	2.04672	0.108507	0.0344089	0.0690754	1	11	654	17041	21702
asymmetric synapse	cellular component	1.01078	0.363935	8.33333	1.74029	1.40551	2.19206	2.2653	0.411667	0.459462	0.0282683	1	11	654	17041	32279
endoderm formation	biological process	1.01078	0.363935	8.33333	1.71502	2.00706	2.04568	2.07733	0.0148238	0.0273159	0.0120885	1	11	654	17041	1706
spindle midzone assembly	biological process	1.01078	0.363935	8.33333	1.71433	2.15931	2.03269	0.61113	0.0502607	1.11279	1.00288	1	11	654	17041	51255
multivesicular body membrane	cellular component	1.01078	0.363935	8.33333	1.71127	2.13455	2.09784	1.85619	0.0140156	0.118308	0.101312	1	11	654	17041	32585
antibiotic biosynthetic process	biological process	1.01078	0.363935	8.33333	1.68723	2.31059	2.00946	1.45068	0.12796	0.45732	0.271541	1	11	654	17041	17000
ethanol oxidation	biological process	1.01078	0.363935	8.33333	1.68723	2.31059	2.00946	1.45068	0.12796	0.45732	0.271541	1	11	654	17041	6069
regulation of adenylate cyclase-activating G protein-coupled receptor signaling pathway	biological process	1.01078	0.363935	8.33333	1.67579	2.05424	2.23209	1.55504	0.0719577	0.235166	0.337595	1	11	654	17041	106070
mitotic nuclear envelope disassembly	biological process	1.01078	0.363935	8.33333	1.67579	2.05424	2.23209	1.55504	0.0719577	0.235166	0.337595	1	11	654	17041	7077
positive regulation of hair follicle development	biological process	1.01078	0.363935	8.33333	1.65357	2.09347	2.17775	1.03157	0.0328032	0.631336	0.694565	1	11	654	17041	51798
inhibition of cysteine-type endopeptidase activity	biological process	1.01078	0.363935	8.33333	1.63853	2.14696	2.00736	1.68528	0.0557696	0.212149	0.14097	1	11	654	17041	97340
zymogen inhibition	biological process	1.01078	0.363935	8.33333	1.63853	2.14696	2.00736	1.68528	0.0557696	0.212149	0.14097	1	11	654	17041	97341
Wnt signalosome	cellular component	1.01078	0.363935	8.33333	1.63314	2.13758	2.0614	1.56197	0.0296001	0.277793	0.235123	1	11	654	17041	1990909
cellular response to acidic pH	biological process	1.01078	0.363935	8.33333	1.62866	1.68777	2.05846	2.0777	0.16502	0.17476	0.00730734	1	11	654	17041	71468
mRNA transcription by RNA polymerase II	biological process	1.01078	0.363935	8.33333	1.62504	0.725641	2.09255	2.01894	0.925085	0.864139	0.0286341	1	11	654	17041	42789
radial glial cell differentiation	biological process	1.01078	0.363935	8.33333	1.62504	0.725641	2.09255	2.01894	0.925085	0.864139	0.0286341	1	11	654	17041	60019
leukocyte aggregation	biological process	1.01078	0.363935	8.33333	1.5995	2.05136	2.01657	1.68784	0.0133263	0.161424	0.144188	1	11	654	17041	70486
regulation of cholesterol esterification	biological process	1.01078	0.363935	8.33333	1.52565	2.03601	2.0096	1.15589	0.0100832	0.489545	0.471598	1	11	654	17041	10872
intracellular sterol transport	biological process	1.01078	0.363935	8.33333	1.52565	2.03601	2.0096	1.15589	0.0100832	0.489545	0.471598	1	11	654	17041	32366
phospholipid efflux	biological process	1.01078	0.363935	8.33333	1.52565	2.03601	2.0096	1.15589	0.0100832	0.489545	0.471598	1	11	654	17041	33700
amyloid precursor protein catabolic process	biological process	1.01078	0.363935	8.33333	1.52565	2.03601	2.0096	1.15589	0.0100832	0.489545	0.471598	1	11	654	17041	42987
phospholipid homeostasis	biological process	1.01078	0.363935	8.33333	1.52565	2.03601	2.0096	1.15589	0.0100832	0.489545	0.471598	1	11	654	17041	55091
phosphatidylcholine transporter activity	molecular function	1.01078	0.363935	8.33333	1.52565	2.03601	2.0096	1.15589	0.0100832	0.489545	0.471598	1	11	654	17041	8525
organonitrogen compound catabolic process	biological process	1.00857	0.364739	3.97022	2.17594	1.97079	2.55141	2.05998	0.472901	0.633142	0.431149	32	774	623	16278	1901565
endoplasmic reticulum membrane	cellular component	1.00497	0.366057	3.94456	2.09363	2.04706	2.43615	2.0859	0.376524	0.610875	0.325575	37	901	618	16151	5789
establishment or maintenance of cell polarity	biological process	0.99936	0.368115	4.43038	2.10502	1.64862	2.47116	2.22975	0.548437	0.780425	0.335817	7	151	648	16901	7163
regulation of JUN kinase activity	biological process	0.997514	0.368795	4.81928	2.29677	2.36144	2.5741	2.27975	0.307924	0.611916	0.346087	4	79	651	16973	43506
regulation of interleukin-1 beta production	biological process	0.997514	0.368795	4.81928	2.49078	1.86369	2.65459	2.60752	0.722177	0.775796	0.452809	4	79	651	16973	32651
interaction with symbiont	biological process	0.997514	0.368795	4.81928	2.03834	2.11587	2.35059	2.18853	0.101892	0.443418	0.374871	4	79	651	16973	51702
positive regulation of protein binding	biological process	0.997514	0.368795	4.81928	2.08733	2.17392	2.40278	2.4107	0.165605	0.290531	0.159172	4	79	651	16973	32092
regulation of gene silencing by miRNA	biological process	0.997514	0.368795	4.81928	1.84235	1.77511	2.20525	1.73693	0.463741	0.782657	0.285878	4	79	651	16973	60964
sterol homeostasis	biological process	0.997514	0.368795	4.81928	1.71884	2.09339	2.13888	1.76285	0.039482	0.204807	0.195843	4	79	651	16973	55092
regulation of smooth muscle cell proliferation	biological process	0.995329	0.369602	4.51128	2.01209	2.09785	2.50049	1.69752	0.30265	0.571852	0.511057	6	127	649	16925	48660
non-canonical Wnt signaling pathway	biological process	0.995329	0.369602	4.51128	1.81224	1.69541	2.26421	2.02778	0.413599	0.426402	0.125053	6	127	649	16925	35567
muscle tissue development	biological process	0.993917	0.370124	4.62963	2.39691	2.66469	2.39956	1.63448	0.31261	1.17538	0.73768	5	103	650	16949	60537
positive regulation of transporter activity	biological process	0.993917	0.370124	4.62963	2.26377	2.36372	2.53134	2.20646	0.329032	0.633804	0.329709	5	103	650	16949	32411
organic substance catabolic process	biological process	0.989587	0.37173	3.86707	2.15775	2.00892	2.5054	2.13918	0.417436	0.604675	0.351627	64	1591	591	15461	1901575
cardiocyte differentiation	biological process	0.985268	0.373339	5.71429	2.48405	2.76308	2.15209	1.72538	0.449858	1.45391	0.732379	2	33	653	17019	35051
positive regulation of fatty acid metabolic process	biological process	0.985268	0.373339	5.71429	2.26085	2.26501	2.74863	2.38479	0.226478	0.302538	0.240839	2	33	653	17019	45923
proteoglycan biosynthetic process	biological process	0.985268	0.373339	5.71429	2.33443	2.67856	2.79186	2.20997	0.100699	0.211105	0.280371	2	33	653	17019	30166
embryonic skeletal system development	biological process	0.985268	0.373339	5.71429	2.26021	2.30377	2.81055	2.32727	0.237615	0.209415	0.234282	2	33	653	17019	48706
deoxyribonucleotide metabolic process	biological process	0.985268	0.373339	5.71429	2.30106	1.88934	2.44251	1.5128	0.404967	1.52021	1.00824	2	33	653	17019	9262
cellular response to alkaloid	biological process	0.985268	0.373339	5.71429	2.18636	2.69693	2.6018	1.73522	0.0890057	0.524199	0.452165	2	33	653	17019	71312
SNAP receptor activity	molecular function	0.985268	0.373339	5.71429	2.16604	1.09554	2.51815	2.58797	0.91087	1.01145	0.276224	2	33	653	17019	5484
negative regulation of intracellular steroid hormone receptor signaling pathway	biological process	0.985268	0.373339	5.71429	2.01122	2.53195	2.3976	1.39578	0.154699	0.662419	0.583722	2	33	653	17019	33144
oxidoreductase activity, acting on paired donors, with incorporation or reduction of molecular oxygen, reduced flavin or flavoprotein as one donor, and incorporation of one atom of oxygen	molecular function	0.985268	0.373339	5.71429	1.88349	2.24497	2.32759	1.80248	0.0321367	0.240859	0.281106	2	33	653	17019	16712
oxygen binding	molecular function	0.985268	0.373339	5.71429	2.07865	2.41171	2.52893	2.03149	0.0458406	0.189079	0.250033	2	33	653	17019	19825
purine nucleotide transport	biological process	0.985268	0.373339	5.71429	1.90696	2.0878	2.25583	2.27151	0.109905	0.0765262	0.0657475	2	33	653	17019	15865
oxidoreductase activity, acting on the aldehyde or oxo group of donors, NAD or NADP as acceptor	molecular function	0.985268	0.373339	5.71429	2.05796	2.37298	2.44654	1.90302	0.10934	0.437563	0.307406	2	33	653	17019	16620
positive regulation of embryonic development	biological process	0.985268	0.373339	5.71429	1.89553	1.99294	2.18968	2.37267	0.0878246	0.172798	0.073849	2	33	653	17019	40019
production of molecular mediator of immune response	biological process	0.985268	0.373339	5.71429	1.99635	2.28995	2.16823	2.04511	0.208224	0.584619	0.283425	2	33	653	17019	2440
pigmentation	biological process	0.985268	0.373339	5.71429	1.79275	2.24952	2.25144	1.65434	0.0462508	0.289424	0.297503	2	33	653	17019	43473
regulation of synaptic transmission, GABAergic	biological process	0.985268	0.373339	5.71429	1.89446	1.90008	2.31139	2.30096	0.183113	0.189724	0.109954	2	33	653	17019	32228
regulation of cofactor metabolic process	biological process	0.985268	0.373339	5.71429	1.66748	0.676876	2.10995	2.04522	0.994877	0.940278	0.0250734	2	33	653	17019	51193
hydro-lyase activity	molecular function	0.984701	0.373551	5.08475	2.40677	2.12633	2.89476	1.58821	0.621771	0.79198	1.06678	3	56	652	16996	16836
negative regulation of response to cytokine stimulus	biological process	0.984701	0.373551	5.08475	2.53808	2.54096	2.58247	2.33599	0.570585	1.02073	0.375657	3	56	652	16996	60761
positive regulation of phospholipase activity	biological process	0.984701	0.373551	5.08475	2.19039	2.34514	2.48599	2.02858	0.492103	0.651369	0.212761	3	56	652	16996	10518
protein kinase inhibitor activity	molecular function	0.984701	0.373551	5.08475	2.63038	1.99743	2.84796	2.97895	0.659024	0.892411	0.157004	3	56	652	16996	4860
arachidonic acid metabolic process	biological process	0.984701	0.373551	5.08475	1.95282	2.32013	2.43356	1.77589	0.0447644	0.285951	0.350515	3	56	652	16996	19369
oxidoreductase activity, acting on the CH-CH group of donors	molecular function	0.984701	0.373551	5.08475	1.8924	2.089	2.40714	1.80474	0.227766	0.368476	0.317077	3	56	652	16996	16627
regulation of cholesterol metabolic process	biological process	0.984701	0.373551	5.08475	1.76148	2.20375	2.26888	1.40802	0.10861	0.424909	0.464219	3	56	652	16996	90181
coenzyme binding	molecular function	0.984176	0.373747	4.18118	2.08229	1.79616	2.45846	2.1317	0.574044	0.641143	0.223756	12	275	643	16777	50662
positive regulation of stress-activated protein kinase signaling cascade	biological process	0.983002	0.374186	4.40252	2.24092	2.13767	2.52788	2.39511	0.374937	0.578535	0.281644	7	152	648	16900	70304
regulation of gene expression, epigenetic	biological process	0.983002	0.374186	4.40252	2.12891	2.33616	2.43453	1.99798	0.0851084	0.526024	0.535402	7	152	648	16900	40029
anatomical structure maturation	biological process	0.983002	0.374186	4.40252	2.15816	2.13848	2.49235	2.21378	0.278317	0.538758	0.36571	7	152	648	16900	71695
negative regulation of Wnt signaling pathway	biological process	0.982802	0.374261	4.28571	2.30526	2.30463	2.4322	2.47959	0.200613	0.636988	0.425839	9	201	646	16851	30178
regulation of mononuclear cell proliferation	biological process	0.982802	0.374261	4.28571	2.09651	2.13482	2.37616	2.23216	0.34854	0.505903	0.188334	9	201	646	16851	32944
host cellular component	cellular component	0.982802	0.374261	4.28571	2.04355	1.76764	2.33352	1.86003	0.675034	0.849409	0.300582	9	201	646	16851	18995
endosomal transport	biological process	0.982802	0.374261	4.28571	2.10225	2.06369	2.38054	2.02752	0.237997	0.677109	0.512675	9	201	646	16851	16197
growth factor receptor binding	molecular function	0.977531	0.376239	4.47761	2.15731	2.24448	2.50453	2.40803	0.226276	0.198703	0.122735	6	128	649	16924	70851
cytosolic transport	biological process	0.977531	0.376239	4.47761	2.03833	1.66341	2.43473	2.30477	0.502661	0.532733	0.300006	6	128	649	16924	16482
lipid oxidation	biological process	0.97485	0.377249	4.7619	2.51756	2.34289	3.11704	1.80279	0.438241	0.548976	1.00977	4	80	651	16972	34440
regulation of coagulation	biological process	0.97485	0.377249	4.7619	2.21802	2.86557	2.34498	1.51321	0.341814	0.894545	0.441577	4	80	651	16972	50818
organic hydroxy compound biosynthetic process	biological process	0.974609	0.37734	4.32432	1.99667	2.02934	2.43363	2.03649	0.224734	0.412421	0.404734	8	177	647	16875	1901617
microtubule-based movement	biological process	0.974532	0.377369	4.19847	2.09999	2.01523	2.42898	1.79095	0.56912	0.830307	0.395485	11	251	644	16801	7018
protein O-linked glycosylation	biological process	0.974156	0.377511	4.58716	2.20139	1.90676	2.56187	2.4878	0.451791	0.411714	0.0867675	5	104	650	16948	6493
regulation of response to biotic stimulus	biological process	0.969483	0.379279	4.08163	2.21768	2.35734	2.51213	2.21497	0.194747	0.478985	0.354879	16	376	639	16676	2831
protein maturation	biological process	0.968803	0.379537	4.2654	2.26218	2.37013	2.61165	1.942	0.235615	0.685836	0.581218	9	202	646	16850	51604
transcription corepressor activity	molecular function	0.964793	0.381062	4.21941	2.13379	2.31454	2.49468	1.93056	0.250062	0.535929	0.388573	10	227	645	16825	3714
adult behavior	biological process	0.960041	0.382877	4.44444	2.23072	2.48364	2.3504	1.83033	0.290638	0.834412	0.556583	6	129	649	16923	30534
gene expression	biological process	0.960041	0.382877	4.44444	2.1016	1.93806	2.44093	2.39893	0.362815	0.455107	0.178228	6	129	649	16923	10467
regulation of nuclear division	biological process	0.95978	0.382977	4.30108	2.34896	2.55715	2.56928	2.4612	0.0428311	0.38046	0.336445	8	178	647	16874	51783
negative regulation of T cell proliferation	biological process	0.957965	0.383673	5	2.35386	2.34365	2.74753	2.29996	0.433909	0.508056	0.22129	3	57	652	16995	42130
positive regulation of interleukin-1 production	biological process	0.957965	0.383673	5	2.69948	1.77307	2.84397	2.71	0.956621	1.0124	0.574574	3	57	652	16995	32732
nucleotide phosphorylation	biological process	0.957965	0.383673	5	2.31798	1.93112	2.56969	1.60322	0.534855	1.32106	0.764533	3	57	652	16995	46939
cell adhesion mediator activity	molecular function	0.957965	0.383673	5	2.06587	1.88645	2.27128	1.88523	0.723596	0.900632	0.179917	3	57	652	16995	98631
polyol biosynthetic process	biological process	0.957965	0.383673	5	1.83486	1.94902	2.34406	1.9869	0.183859	0.193808	0.252099	3	57	652	16995	46173
kidney epithelium development	biological process	0.957965	0.383673	5	1.80757	1.57703	2.14382	2.28534	0.337326	0.401651	0.129526	3	57	652	16995	72073
icosanoid metabolic process	biological process	0.954782	0.384896	4.54545	2.10369	2.38496	2.41186	1.56425	0.0430137	0.660287	0.679136	5	105	650	16947	6690
histone deacetylase binding	molecular function	0.954782	0.384896	4.54545	2.0781	2.01537	2.47117	1.79557	0.40506	0.704008	0.609824	5	105	650	16947	42826
regulation of nucleocytoplasmic transport	biological process	0.954782	0.384896	4.54545	2.13496	2.25643	2.36252	2.23086	0.15742	0.530028	0.441091	5	105	650	16947	46822
regulation of sodium ion transport	biological process	0.952714	0.385693	4.70588	2.48403	2.13086	2.51179	3.15117	0.172979	0.60321	0.408243	4	81	651	16971	2028
mesenchymal cell differentiation	biological process	0.952714	0.385693	4.70588	2.14732	1.49118	2.59833	2.40179	0.712159	0.688838	0.170472	4	81	651	16971	48762
activation of cysteine-type endopeptidase activity involved in apoptotic process	biological process	0.952714	0.385693	4.70588	2.1246	2.26155	2.42567	2.18475	0.159493	0.434229	0.314033	4	81	651	16971	6919
beta-catenin binding	molecular function	0.952714	0.385693	4.70588	1.85471	2.23775	2.1394	2.01792	0.107687	0.225907	0.140944	4	81	651	16971	8013
thiol-dependent ubiquitin-specific protease activity	molecular function	0.952714	0.385693	4.70588	1.85412	2.14439	2.37071	1.75248	0.125665	0.312835	0.310759	4	81	651	16971	4843
protein dimerization activity	molecular function	0.952431	0.385802	3.91937	2.20003	2.15789	2.56224	2.19305	0.326031	0.504717	0.361682	35	858	620	16194	46983
homophilic cell adhesion via plasma membrane adhesion molecules	biological process	0.951032	0.386342	4.34783	2.35044	1.63106	2.55924	2.72916	0.602061	0.848653	0.326828	7	154	648	16898	7156
skeletal system development	biological process	0.951032	0.386342	4.34783	2.08379	2.02944	2.4761	1.95468	0.428127	0.652802	0.384625	7	154	648	16898	1501
heterotypic cell-cell adhesion	biological process	0.950235	0.38665	5.55556	2.76954	3.04328	3.11626	2.81286	0.0454375	0.100638	0.134022	2	34	653	17018	34113
inflammatory response to antigenic stimulus	biological process	0.950235	0.38665	5.55556	2.6992	2.47341	3.27515	2.81335	0.41796	0.201757	0.214957	2	34	653	17018	2437
maturation of SSU-rRNA	biological process	0.950235	0.38665	5.55556	2.448	0.656158	2.67323	2.76069	1.53079	1.61799	0.0475013	2	34	653	17018	30490
small-subunit processome	cellular component	0.950235	0.38665	5.55556	2.448	0.656158	2.67323	2.76069	1.53079	1.61799	0.0475013	2	34	653	17018	32040
positive regulation of glucose import	biological process	0.950235	0.38665	5.55556	2.61183	0.636217	2.74981	2.89509	1.65466	1.79528	0.0577939	2	34	653	17018	46326
prostanoid metabolic process	biological process	0.950235	0.38665	5.55556	2.48858	2.69245	2.71355	0.987992	0.061173	1.37116	1.36149	2	34	653	17018	6692
prostaglandin metabolic process	biological process	0.950235	0.38665	5.55556	2.48858	2.69245	2.71355	0.987992	0.061173	1.37116	1.36149	2	34	653	17018	6693
activation of JUN kinase activity	biological process	0.950235	0.38665	5.55556	2.16827	2.33355	2.72126	1.86563	0.239677	0.40135	0.467112	2	34	653	17018	7257
Cul3-RING ubiquitin ligase complex	cellular component	0.950235	0.38665	5.55556	2.29337	2.50163	2.56974	2.31963	0.373316	0.471914	0.10833	2	34	653	17018	31463
cellular response to estradiol stimulus	biological process	0.950235	0.38665	5.55556	2.1927	2.15803	2.3594	1.62108	0.591976	1.23787	0.490609	2	34	653	17018	71392
transferrin transport	biological process	0.950235	0.38665	5.55556	2.26043	1.0723	2.34437	2.61022	1.05689	1.17064	0.235686	2	34	653	17018	33572
steroid dehydrogenase activity	molecular function	0.950235	0.38665	5.55556	2.04275	1.7516	2.62712	2.36442	0.460282	0.295117	0.114571	2	34	653	17018	16229
axon development	biological process	0.950235	0.38665	5.55556	1.8037	1.68444	2.15837	1.73745	0.49012	0.746206	0.239701	2	34	653	17018	61564
nucleotide-sugar metabolic process	biological process	0.950235	0.38665	5.55556	1.96399	1.76204	2.49436	1.58962	0.391057	0.77617	0.653435	2	34	653	17018	9225
spindle midzone	cellular component	0.950235	0.38665	5.55556	1.79237	1.97777	2.07895	1.54265	0.0966488	0.722443	0.576585	2	34	653	17018	51233
positive regulation of G1/S transition of mitotic cell cycle	biological process	0.950235	0.38665	5.55556	1.75553	1.43886	2.25371	1.76049	0.558629	0.674744	0.253913	2	34	653	17018	1900087
monovalent cation:proton antiporter activity	molecular function	0.948094	0.387479	7.69231	4.05935	4.61919	4.23333	3.15937	0.185154	0.943896	0.615908	1	12	654	17040	5451
dicarboxylic acid biosynthetic process	biological process	0.948094	0.387479	7.69231	2.97888	3.37491	3.16147	2.68172	0.43186	0.523229	0.218188	1	12	654	17040	43650
purine nucleobase biosynthetic process	biological process	0.948094	0.387479	7.69231	2.97888	3.37491	3.16147	2.68172	0.43186	0.523229	0.218188	1	12	654	17040	9113
positive regulation of keratinocyte differentiation	biological process	0.948094	0.387479	7.69231	2.9093	0.367588	3.40412	2.289	2.66501	1.56242	0.620772	1	12	654	17040	45618
RNA polymerase II intronic transcription regulatory region sequence-specific DNA binding	molecular function	0.948094	0.387479	7.69231	2.82847	3.53272	2.14441	0.591351	0.832523	2.46094	1.12364	1	12	654	17040	1162
negative regulation of protein localization to cell surface	biological process	0.948094	0.387479	7.69231	2.7259	2.86791	3.40436	1.58168	0.249397	0.758195	1.21162	1	12	654	17040	2000009
polyol transport	biological process	0.948094	0.387479	7.69231	2.69587	2.39667	3.59442	1.59442	0.685114	0.414093	1.37578	1	12	654	17040	15791
regulation of timing of cell differentiation	biological process	0.948094	0.387479	7.69231	2.6454	3.22199	2.89011	2.29198	0.142401	0.489021	0.281302	1	12	654	17040	48505
microtubule polymerization	biological process	0.948094	0.387479	7.69231	2.64067	2.24845	2.38622	3.47763	0.0544841	0.706883	0.604546	1	12	654	17040	46785
regulation of female gonad development	biological process	0.948094	0.387479	7.69231	2.63429	2.84248	2.83292	2.94879	0.00357546	0.0414643	0.0453692	1	12	654	17040	2000194
regulation of postsynaptic neurotransmitter receptor activity	biological process	0.948094	0.387479	7.69231	2.63429	2.84248	2.83292	2.94879	0.00357546	0.0414643	0.0453692	1	12	654	17040	98962
cardiac right ventricle morphogenesis	biological process	0.948094	0.387479	7.69231	2.5377	3.34391	2.50401	1.74367	0.430474	1.01074	0.383475	1	12	654	17040	3215
negative regulation of phosphatidylinositol 3-kinase signaling	biological process	0.948094	0.387479	7.69231	2.53309	2.338	3.20202	2.57851	0.444995	0.0989009	0.296789	1	12	654	17040	14067
positive regulation of endoplasmic reticulum unfolded protein response	biological process	0.948094	0.387479	7.69231	2.53309	2.338	3.20202	2.57851	0.444995	0.0989009	0.296789	1	12	654	17040	1900103
mitogen-activated protein kinase kinase binding	molecular function	0.948094	0.387479	7.69231	2.53309	2.338	3.20202	2.57851	0.444995	0.0989009	0.296789	1	12	654	17040	31434
vascular endothelial growth factor receptor binding	molecular function	0.948094	0.387479	7.69231	2.53309	2.338	3.20202	2.57851	0.444995	0.0989009	0.296789	1	12	654	17040	5172
deoxyribose phosphate biosynthetic process	biological process	0.948094	0.387479	7.69231	2.51042	2.66505	2.53102	0.322712	0.0527232	1.99811	1.86686	1	12	654	17040	46385
2'-deoxyribonucleotide biosynthetic process	biological process	0.948094	0.387479	7.69231	2.51042	2.66505	2.53102	0.322712	0.0527232	1.99811	1.86686	1	12	654	17040	9265
negative regulation of epidermal cell differentiation	biological process	0.948094	0.387479	7.69231	2.50285	3.08523	2.63251	2.41585	0.202398	0.322997	0.08818	1	12	654	17040	45605
insulin-like growth factor receptor signaling pathway	biological process	0.948094	0.387479	7.69231	2.48582	2.84646	2.85147	2.47173	0.00186888	0.16227	0.164755	1	12	654	17040	48009
Cul2-RING ubiquitin ligase complex	cellular component	0.948094	0.387479	7.69231	2.45469	1.863	3.18467	2.56186	0.778607	0.343494	0.296269	1	12	654	17040	31462
transforming growth factor beta-activated receptor activity	molecular function	0.948094	0.387479	7.69231	2.445	2.25693	2.77873	2.93032	0.238848	0.325171	0.0602018	1	12	654	17040	5024
pathway-restricted SMAD protein phosphorylation	biological process	0.948094	0.387479	7.69231	2.445	2.25693	2.77873	2.93032	0.238848	0.325171	0.0602018	1	12	654	17040	60389
GABA-A receptor complex	cellular component	0.948094	0.387479	7.69231	2.40487	0.860675	2.33305	3.07147	0.98379	1.65309	0.364655	1	12	654	17040	1902711
GABA-gated chloride ion channel activity	molecular function	0.948094	0.387479	7.69231	2.40487	0.860675	2.33305	3.07147	0.98379	1.65309	0.364655	1	12	654	17040	22851
synaptic transmission, GABAergic	biological process	0.948094	0.387479	7.69231	2.40487	0.860675	2.33305	3.07147	0.98379	1.65309	0.364655	1	12	654	17040	51932
insulin-like growth factor I binding	molecular function	0.948094	0.387479	7.69231	2.38779	2.2387	3.20308	2.03839	0.512363	0.0818076	0.656477	1	12	654	17040	31994
protein kinase A catalytic subunit binding	molecular function	0.948094	0.387479	7.69231	2.36883	2.83663	2.73267	2.19477	0.0404349	0.306714	0.247829	1	12	654	17040	34236
positive regulation of striated muscle contraction	biological process	0.948094	0.387479	7.69231	2.36883	2.83663	2.73267	2.19477	0.0404349	0.306714	0.247829	1	12	654	17040	45989
histone demethylase activity (H3-K9 specific)	molecular function	0.948094	0.387479	7.69231	2.36587	2.79345	2.4428	0.599884	0.150426	1.71247	1.38199	1	12	654	17040	32454
fat-soluble vitamin catabolic process	biological process	0.948094	0.387479	7.69231	2.34886	1.51539	2.11035	3.24149	0.290299	1.12758	0.631464	1	12	654	17040	42363
peptidoglycan muralytic activity	molecular function	0.948094	0.387479	7.69231	2.0168	2.19414	2.35558	1.04284	0.0660992	0.912926	1.05511	1	12	654	17040	61783
inositol phosphate phosphatase activity	molecular function	0.948094	0.387479	7.69231	2.02746	2.54526	2.25185	1.64478	0.222487	0.58914	0.317297	1	12	654	17040	52745
oligosaccharyltransferase complex	cellular component	0.948094	0.387479	7.69231	2.26711	1.82569	2.86627	2.57674	0.568369	0.376023	0.121332	1	12	654	17040	8250
positive regulation of interferon-gamma biosynthetic process	biological process	0.948094	0.387479	7.69231	2.2535	2.04261	2.77062	2.60054	0.359037	0.259768	0.0679222	1	12	654	17040	45078
protein kinase A signaling	biological process	0.948094	0.387479	7.69231	2.22068	2.33389	2.93033	1.9022	0.280326	0.193416	0.558313	1	12	654	17040	10737
high-density lipoprotein particle assembly	biological process	0.948094	0.387479	7.69231	2.22068	2.33389	2.93033	1.9022	0.280326	0.193416	0.558313	1	12	654	17040	34380
MKS complex	cellular component	0.948094	0.387479	7.69231	2.20596	2.89703	2.40391	1.42967	0.223261	0.911092	0.535898	1	12	654	17040	36038
positive regulation of protein sumoylation	biological process	0.948094	0.387479	7.69231	2.01359	2.40548	2.51941	1.2154	0.173562	0.720394	0.801989	1	12	654	17040	33235
regulation of postsynapse assembly	biological process	0.948094	0.387479	7.69231	2.17866	2.57046	2.70808	1.29061	0.0542169	0.770817	0.880457	1	12	654	17040	150052
regulation of postsynaptic specialization assembly	biological process	0.948094	0.387479	7.69231	2.17866	2.57046	2.70808	1.29061	0.0542169	0.770817	0.880457	1	12	654	17040	99150
estrogen biosynthetic process	biological process	0.948094	0.387479	7.69231	2.16711	1.81146	2.82986	2.38278	0.553013	0.26999	0.19897	1	12	654	17040	6703
negative regulation of TORC1 signaling	biological process	0.948094	0.387479	7.69231	2.13147	2.87854	2.19557	1.80182	0.330997	0.594647	0.175137	1	12	654	17040	1904262
protein neddylation	biological process	0.948094	0.387479	7.69231	2.10852	2.21396	2.28818	0.278464	0.028636	1.63392	1.70533	1	12	654	17040	45116
pyrimidine nucleotide catabolic process	biological process	0.948094	0.387479	7.69231	2.09171	1.11364	2.354	2.70289	0.75721	1.04231	0.149617	1	12	654	17040	6244
regulation of postsynaptic membrane organization	biological process	0.948094	0.387479	7.69231	2.05963	1.74529	2.79425	2.1575	0.576102	0.185313	0.303877	1	12	654	17040	1901626
negative regulation of necroptotic process	biological process	0.948094	0.387479	7.69231	2.05963	1.74529	2.79425	2.1575	0.576102	0.185313	0.303877	1	12	654	17040	60546
regulation of postsynaptic cytosolic calcium ion concentration	biological process	0.948094	0.387479	7.69231	2.05963	1.74529	2.79425	2.1575	0.576102	0.185313	0.303877	1	12	654	17040	99566
postsynaptic specialization organization	biological process	0.948094	0.387479	7.69231	2.04969	1.99821	2.73262	2.10283	0.363361	0.0412489	0.300127	1	12	654	17040	99084
regulation of neurotrophin TRK receptor signaling pathway	biological process	0.948094	0.387479	7.69231	2.02454	2.52647	2.48448	1.53572	0.0158991	0.542288	0.513305	1	12	654	17040	51386
ganglioside biosynthetic process	biological process	0.948094	0.387479	7.69231	2.02382	2.25043	2.2521	2.45148	0.000625835	0.0815298	0.0807948	1	12	654	17040	1574
synaptic vesicle fusion to presynaptic active zone membrane	biological process	0.948094	0.387479	7.69231	2.01659	1.31274	2.7229	2.20517	0.872691	0.486601	0.236785	1	12	654	17040	31629
vesicle fusion to plasma membrane	biological process	0.948094	0.387479	7.69231	2.01659	1.31274	2.7229	2.20517	0.872691	0.486601	0.236785	1	12	654	17040	99500
regulation of retrograde protein transport, ER to cytosol	biological process	0.948094	0.387479	7.69231	2.01256	0.82684	2.46057	2.36526	1.12954	1.04696	0.0369558	1	12	654	17040	1904152
ubiquitin-ubiquitin ligase activity	molecular function	0.948094	0.387479	7.69231	2.00333	1.79852	2.01731	2.75889	0.0913333	0.513061	0.367582	1	12	654	17040	34450
serine family amino acid catabolic process	biological process	0.948094	0.387479	7.69231	1.97197	2.68744	2.08468	1.75561	0.284705	0.494629	0.143527	1	12	654	17040	9071
negative regulation of release of sequestered calcium ion into cytosol	biological process	0.948094	0.387479	7.69231	1.96799	2.20295	2.34147	2.26915	0.0548634	0.0254657	0.0278361	1	12	654	17040	51280
protein oxidation	biological process	0.948094	0.387479	7.69231	1.95755	2.06046	2.66995	1.77934	0.288724	0.120274	0.466482	1	12	654	17040	18158
detection of calcium ion	biological process	0.948094	0.387479	7.69231	1.94652	1.81322	2.2716	2.5076	0.208406	0.341639	0.09698	1	12	654	17040	5513
response to ether	biological process	0.948094	0.387479	7.69231	1.92751	2.34216	2.46165	1.61766	0.0468073	0.364579	0.440275	1	12	654	17040	45472
response to herbicide	biological process	0.948094	0.387479	7.69231	1.92751	2.34216	2.46165	1.61766	0.0468073	0.364579	0.440275	1	12	654	17040	9635
eukaryotic translation initiation factor 4F complex	cellular component	0.948094	0.387479	7.69231	1.91855	1.54916	2.10095	2.62889	0.264609	0.604785	0.242838	1	12	654	17040	16281
establishment of endothelial intestinal barrier	biological process	0.948094	0.387479	7.69231	1.89585	1.57532	2.41376	2.33483	0.438107	0.387662	0.030415	1	12	654	17040	90557
carbon-nitrogen lyase activity	molecular function	0.948094	0.387479	7.69231	1.8932	2.19631	2.36147	0.716366	0.0661317	1.02301	1.16677	1	12	654	17040	16840
positive regulation of synaptic transmission, GABAergic	biological process	0.948094	0.387479	7.69231	1.89201	2.00392	2.41242	2.13802	0.180627	0.0534672	0.114853	1	12	654	17040	32230
locomotory exploration behavior	biological process	0.948094	0.387479	7.69231	1.89201	2.00392	2.41242	2.13802	0.180627	0.0534672	0.114853	1	12	654	17040	35641
vitamin biosynthetic process	biological process	0.948094	0.387479	7.69231	1.89086	2.57242	2.13689	1.34566	0.193614	0.725583	0.417724	1	12	654	17040	9110
anchored component of synaptic vesicle membrane	cellular component	0.948094	0.387479	7.69231	1.88126	0.660928	2.45478	2.01278	1.31655	0.929198	0.197742	1	12	654	17040	98993
chromatoid body	cellular component	0.948094	0.387479	7.69231	1.86956	2.42815	2.21716	1.0047	0.085968	0.91816	0.749051	1	12	654	17040	33391
arylsulfatase activity	molecular function	0.948094	0.387479	7.69231	1.85806	2.07121	2.08397	2.33552	0.00482786	0.11047	0.104576	1	12	654	17040	4065
trophectodermal cell differentiation	biological process	0.948094	0.387479	7.69231	1.85424	2.02622	2.29419	0.494609	0.112372	1.14057	1.38373	1	12	654	17040	1829
production of miRNAs involved in gene silencing by miRNA	biological process	0.948094	0.387479	7.69231	1.85095	1.4578	2.37886	2.29385	0.497946	0.441296	0.0328706	1	12	654	17040	35196
heart contraction	biological process	0.948094	0.387479	7.69231	1.84565	2.3736	2.27093	1.14105	0.0400066	0.748133	0.669921	1	12	654	17040	60047
microtubule minus-end binding	molecular function	0.948094	0.387479	7.69231	1.83921	1.10405	2.19734	2.41898	0.64647	0.816981	0.0907361	1	12	654	17040	51011
positive regulation of mitotic sister chromatid separation	biological process	0.948094	0.387479	7.69231	1.83327	2.17652	2.20309	2.06698	0.010069	0.0431154	0.0541411	1	12	654	17040	1901970
positive regulation of mitotic metaphase/anaphase transition	biological process	0.948094	0.387479	7.69231	1.83327	2.17652	2.20309	2.06698	0.010069	0.0431154	0.0541411	1	12	654	17040	45842
secondary active sulfate transmembrane transporter activity	molecular function	0.948094	0.387479	7.69231	1.82691	1.04286	2.07823	2.47608	0.610495	0.92071	0.174743	1	12	654	17040	8271
organ induction	biological process	0.948094	0.387479	7.69231	1.79911	1.00636	2.36753	2.15213	0.866985	0.697479	0.0880848	1	12	654	17040	1759
neurotransmitter receptor transport to plasma membrane	biological process	0.948094	0.387479	7.69231	1.78678	1.69321	2.27415	2.2142	0.277637	0.244089	0.0229993	1	12	654	17040	98877
neurotransmitter receptor transport to postsynaptic membrane	biological process	0.948094	0.387479	7.69231	1.78678	1.69321	2.27415	2.2142	0.277637	0.244089	0.0229993	1	12	654	17040	98969
secretory granule localization	biological process	0.948094	0.387479	7.69231	1.76705	1.02787	2.35051	2.11526	0.832884	0.650726	0.0970729	1	12	654	17040	32252
transcription corepressor binding	molecular function	0.948094	0.387479	7.69231	1.75772	1.95906	2.21784	2.04672	0.108507	0.0344089	0.0690754	1	12	654	17040	1222
nitric oxide biosynthetic process	biological process	0.948094	0.387479	7.69231	1.75772	1.95906	2.21784	2.04672	0.108507	0.0344089	0.0690754	1	12	654	17040	6809
myosin II binding	molecular function	0.948094	0.387479	7.69231	1.73354	1.71371	2.14928	2.21256	0.197905	0.231612	0.0243656	1	12	654	17040	45159
regulation of respiratory gaseous exchange by nervous system process	biological process	0.948094	0.387479	7.69231	1.71117	2.26757	2.13401	1.3362	0.0529247	0.511682	0.4225	1	12	654	17040	2087
ruffle assembly	biological process	0.948094	0.387479	7.69231	1.70993	0.628111	2.12735	2.0715	1.06467	1.01642	0.0215127	1	12	654	17040	97178
AMP binding	molecular function	0.948094	0.387479	7.69231	1.68723	2.31059	2.00946	1.45068	0.12796	0.45732	0.271541	1	12	654	17040	16208
galactose metabolic process	biological process	0.948094	0.387479	7.69231	1.68597	1.58946	2.24002	2.05661	0.320698	0.216971	0.0743579	1	12	654	17040	6012
negative regulation of platelet-derived growth factor receptor signaling pathway	biological process	0.948094	0.387479	7.69231	1.67347	2.09069	1.89917	2.01508	0.0785622	0.0294402	0.0461823	1	12	654	17040	10642
myoblast migration	biological process	0.948094	0.387479	7.69231	1.67092	1.13238	2.07612	2.23907	0.535651	0.653496	0.0654819	1	12	654	17040	51451
response to laminar fluid shear stress	biological process	0.948094	0.387479	7.69231	1.66822	2.00483	2.12255	0.629666	0.0466337	0.95772	1.05867	1	12	654	17040	34616
positive regulation of hair cycle	biological process	0.948094	0.387479	7.69231	1.65357	2.09347	2.17775	1.03157	0.0328032	0.631336	0.694565	1	12	654	17040	42635
RNA polymerase I complex	cellular component	0.948094	0.387479	7.69231	1.65193	2.00376	2.16648	1.71036	0.0656096	0.126815	0.208767	1	12	654	17040	5736
cell migration involved in gastrulation	biological process	0.948094	0.387479	7.69231	1.63314	2.13758	2.0614	1.56197	0.0296001	0.277793	0.235123	1	12	654	17040	42074
miRNA mediated inhibition of translation	biological process	0.948094	0.387479	7.69231	1.62504	0.725641	2.09255	2.01894	0.925085	0.864139	0.0286341	1	12	654	17040	35278
negative regulation of translation, ncRNA-mediated	biological process	0.948094	0.387479	7.69231	1.62504	0.725641	2.09255	2.01894	0.925085	0.864139	0.0286341	1	12	654	17040	40033
regulation of translation, ncRNA-mediated	biological process	0.948094	0.387479	7.69231	1.62504	0.725641	2.09255	2.01894	0.925085	0.864139	0.0286341	1	12	654	17040	45974
protein binding involved in heterotypic cell-cell adhesion	molecular function	0.948094	0.387479	7.69231	1.5995	2.05136	2.01657	1.68784	0.0133263	0.161424	0.144188	1	12	654	17040	86080
negative regulation of macrophage derived foam cell differentiation	biological process	0.948094	0.387479	7.69231	1.52565	2.03601	2.0096	1.15589	0.0100832	0.489545	0.471598	1	12	654	17040	10745
cytoskeleton-dependent intracellular transport	biological process	0.945156	0.388619	4.27807	2.25421	2.15579	2.34835	1.93231	0.469948	1.12344	0.570944	8	179	647	16873	30705
organophosphate catabolic process	biological process	0.942848	0.389517	4.41176	2.08663	2.15302	2.27068	2.2048	0.24646	0.623912	0.317301	6	130	649	16922	46434
response to estradiol	biological process	0.942848	0.389517	4.41176	2.08354	2.23655	2.33669	1.75006	0.463334	0.847761	0.33082	6	130	649	16922	32355
regulation of chemotaxis	biological process	0.941339	0.390105	4.22535	2.13483	1.86441	2.34661	2.05117	0.356596	0.909623	0.523982	9	204	646	16848	50920
vacuolar membrane	cellular component	0.939288	0.390906	4.05063	2.31806	2.04768	2.55488	2.26844	0.467497	0.7918	0.425434	16	379	639	16673	5774
regulation of transmembrane receptor protein serine/threonine kinase signaling pathway	biological process	0.938951	0.391038	4.1841	1.99932	1.62029	2.35393	2.10208	0.508112	0.647902	0.263406	10	229	645	16823	90092
positive regulation of protein kinase activity	biological process	0.938802	0.391096	3.9924	2.21077	2.08072	2.53402	2.32232	0.344739	0.533627	0.349033	21	505	634	16547	45860
regulation of glucose metabolic process	biological process	0.935787	0.392277	4.5045	2.18362	2.04946	2.52195	1.97849	0.357839	0.731086	0.396985	5	106	650	16946	10906
Fc-epsilon receptor signaling pathway	biological process	0.935787	0.392277	4.5045	1.92485	2.06717	2.27685	1.93166	0.323017	0.43026	0.194759	5	106	650	16946	38095
negative regulation of binding	biological process	0.935415	0.392423	4.32099	2.10225	1.90082	2.3316	2.47464	0.345301	0.573353	0.235087	7	155	648	16897	51100
regulation of mitotic nuclear division	biological process	0.935415	0.392423	4.32099	2.24635	2.46111	2.44789	2.36442	0.0378588	0.429748	0.367529	7	155	648	16897	7088
lateral plasma membrane	cellular component	0.932024	0.393756	4.91803	2.22068	1.2389	2.54724	2.71023	0.85075	0.98393	0.0924857	3	58	652	16994	16328
deoxyribonuclease activity	molecular function	0.932024	0.393756	4.91803	2.51681	2.2227	3.10625	2.36787	0.619124	0.515301	0.382371	3	58	652	16994	4536
monosaccharide catabolic process	biological process	0.932024	0.393756	4.91803	1.89514	2.08779	2.36397	1.74696	0.171459	0.476473	0.36267	3	58	652	16994	46365
integral component of Golgi membrane	cellular component	0.932024	0.393756	4.91803	1.93936	2.48865	2.29989	1.60446	0.0816102	0.485098	0.359691	3	58	652	16994	30173
actin filament	cellular component	0.931095	0.394122	4.65116	2.29686	1.48367	2.46212	2.70654	0.731191	0.869678	0.17784	4	82	651	16970	5884
hematopoietic progenitor cell differentiation	biological process	0.931095	0.394122	4.65116	2.22765	1.88649	2.57061	2.16429	0.628904	0.825345	0.236274	4	82	651	16970	2244
regulation of posttranscriptional gene silencing	biological process	0.931095	0.394122	4.65116	1.84235	1.77511	2.20525	1.73693	0.463741	0.782657	0.285878	4	82	651	16970	60147
regulation of gene silencing by RNA	biological process	0.931095	0.394122	4.65116	1.84235	1.77511	2.20525	1.73693	0.463741	0.782657	0.285878	4	82	651	16970	60966
vitamin binding	molecular function	0.92595	0.396155	4.37956	2.10169	1.64257	2.32774	1.98909	0.733756	1.01638	0.285153	6	131	649	16921	19842
lipid catabolic process	biological process	0.925508	0.39633	4.10959	2.31945	2.08989	2.64381	2.12894	0.386585	0.689946	0.639467	12	280	643	16772	16042
protein ubiquitination	biological process	0.922399	0.397564	3.93586	2.11076	2.08332	2.42046	2.2069	0.300417	0.528604	0.293258	27	659	628	16393	16567
regulation of signaling receptor activity	biological process	0.920033	0.398506	4.29448	2.33047	2.12416	2.55749	2.52805	0.406268	0.628049	0.237112	7	156	648	16896	10469
regulated exocytosis	biological process	0.919466	0.398732	3.93939	2.03765	2.04137	2.42934	1.88535	0.390013	0.573444	0.377171	26	634	629	16418	45055
dendritic shaft	cellular component	0.916706	0.399834	5.40541	2.34584	1.67761	2.16287	3.08396	0.2348	0.987144	0.58567	2	35	653	17017	43198
ER-nucleus signaling pathway	biological process	0.916706	0.399834	5.40541	2.33947	2.06752	2.79588	2.57485	0.462268	0.271308	0.173241	2	35	653	17017	6984
positive regulation of heart contraction	biological process	0.916706	0.399834	5.40541	2.62726	2.87553	2.75715	1.22402	0.0463805	1.33645	1.24074	2	35	653	17017	45823
maternal process involved in female pregnancy	biological process	0.916706	0.399834	5.40541	2.42231	2.39353	2.19357	1.64161	0.694753	1.68049	0.661946	2	35	653	17017	60135
semaphorin-plexin signaling pathway	biological process	0.916706	0.399834	5.40541	2.24664	1.951	2.49203	1.48577	0.62486	1.40991	0.713116	2	35	653	17017	71526
beta-tubulin binding	molecular function	0.916706	0.399834	5.40541	2.1963	1.8544	2.52443	2.58584	0.469278	0.417271	0.15574	2	35	653	17017	48487
positive regulation of lipid kinase activity	biological process	0.916706	0.399834	5.40541	2.34242	2.31231	2.48076	2.86775	0.0776571	0.292712	0.180948	2	35	653	17017	90218
carbohydrate transmembrane transporter activity	molecular function	0.916706	0.399834	5.40541	2.3785	1.34881	2.37872	2.66356	0.967413	1.12827	0.119185	2	35	653	17017	15144
positive regulation of potassium ion transmembrane transport	biological process	0.916706	0.399834	5.40541	2.35511	2.88155	2.68935	2.07186	0.0788121	0.414558	0.294526	2	35	653	17017	1901381
Wnt signaling pathway, calcium modulating pathway	biological process	0.916706	0.399834	5.40541	1.93867	2.12454	2.28656	2.09248	0.25107	0.398792	0.113452	2	35	653	17017	7223
endosome lumen	cellular component	0.916706	0.399834	5.40541	2.16046	1.4674	2.63126	2.36355	0.788849	0.643388	0.116253	2	35	653	17017	31904
mesoderm formation	biological process	0.916706	0.399834	5.40541	1.96785	2.17047	2.488	1.98976	0.147575	0.110366	0.285201	2	35	653	17017	1707
negative regulation of alpha-beta T cell activation	biological process	0.916706	0.399834	5.40541	2.0557	1.45109	2.42675	2.61209	0.551898	0.676982	0.0784002	2	35	653	17017	46636
negative regulation of striated muscle cell differentiation	biological process	0.916706	0.399834	5.40541	1.96587	2.20239	2.38801	1.63499	0.163387	0.590962	0.584756	2	35	653	17017	51154
placenta development	biological process	0.916706	0.399834	5.40541	2.04176	1.91712	2.52287	2.39828	0.302691	0.227759	0.120599	2	35	653	17017	1890
cyclic nucleotide binding	molecular function	0.916706	0.399834	5.40541	2.00913	2.60813	2.30731	1.65376	0.126915	0.526311	0.338085	2	35	653	17017	30551
negative regulation of production of molecular mediator of immune response	biological process	0.916706	0.399834	5.40541	1.80576	1.59412	2.27549	1.51735	0.400033	0.846535	0.533738	2	35	653	17017	2701
receptor localization to synapse	biological process	0.916706	0.399834	5.40541	1.80138	1.99747	2.2274	2.03029	0.16265	0.225235	0.0840513	2	35	653	17017	97120
regulation of collagen metabolic process	biological process	0.916706	0.399834	5.40541	1.73713	1.80019	2.17052	1.48391	0.175444	0.667088	0.552844	2	35	653	17017	10712
ureteric bud development	biological process	0.916706	0.399834	5.40541	1.75706	1.50671	2.2066	2.11473	0.440904	0.362397	0.0500866	2	35	653	17017	1657
serotonin receptor signaling pathway	biological process	0.916706	0.399834	5.40541	1.69983	1.27111	2.19979	2.17743	0.519095	0.500558	0.0374046	2	35	653	17017	7210
positive regulation of substrate adhesion-dependent cell spreading	biological process	0.916706	0.399834	5.40541	1.67928	1.19371	2.06538	2.10297	0.583932	0.591346	0.036846	2	35	653	17017	1900026
positive regulation of I-kappaB kinase/NF-kappaB signaling	biological process	0.916518	0.399909	4.2328	2.15237	2.22769	2.27196	2.21221	0.341343	0.727634	0.293793	8	181	647	16871	43123
regulation of exocytosis	biological process	0.914577	0.400686	4.18605	1.86495	1.76632	2.21047	2.10689	0.376263	0.492739	0.161719	9	206	646	16846	17157
regulation of epithelial to mesenchymal transition	biological process	0.909978	0.402533	4.5977	1.96847	2.10259	2.51005	1.76621	0.198794	0.301053	0.458508	4	83	651	16969	10717
neurotransmitter metabolic process	biological process	0.909978	0.402533	4.5977	2.07152	2.31002	2.66131	1.77394	0.165835	0.289765	0.504979	4	83	651	16969	42133
regulation of cytokinesis	biological process	0.909978	0.402533	4.5977	1.93514	2.02248	2.28336	1.83066	0.28863	0.603928	0.331113	4	83	651	16969	32465
regulation of sodium ion transmembrane transport	biological process	0.906843	0.403797	4.83871	2.42404	2.14224	2.53143	3.029	0.179327	0.518001	0.348952	3	59	652	16993	1902305
kinase inhibitor activity	molecular function	0.906843	0.403797	4.83871	2.63038	1.99743	2.84796	2.97895	0.659024	0.892411	0.157004	3	59	652	16993	19210
regulation of lipid kinase activity	biological process	0.906843	0.403797	4.83871	2.40597	2.32087	2.72118	2.77134	0.200103	0.228109	0.219562	3	59	652	16993	43550
protein monoubiquitination	biological process	0.906843	0.403797	4.83871	1.88788	2.17815	2.28543	2.02629	0.0447463	0.185747	0.236237	3	59	652	16993	6513
cellular response to peptide hormone stimulus	biological process	0.904886	0.404588	4.26829	2.16784	2.04856	2.44244	2.39912	0.348633	0.41681	0.172113	7	157	648	16895	71375
T cell receptor signaling pathway	biological process	0.904886	0.404588	4.26829	1.93516	2.35511	2.25799	1.80322	0.141549	0.380196	0.318474	7	157	648	16895	50852
regulation of transcription, DNA-templated	biological process	0.902874	0.405403	3.78279	2.08177	2.08385	2.41091	2.05149	0.328288	0.56346	0.336718	124	3154	531	13898	6355
endopeptidase activity	molecular function	0.900255	0.406466	4.01003	2.09698	2.18902	2.43172	1.7124	0.372434	0.770914	0.47691	16	383	639	16669	4175
long-chain fatty acid metabolic process	biological process	0.898908	0.407014	4.42478	2.11366	2.42003	2.65125	1.88198	0.0990211	0.270009	0.409766	5	108	650	16944	1676
alcohol biosynthetic process	biological process	0.898908	0.407014	4.42478	1.92361	1.94649	2.25255	2.12391	0.189102	0.446122	0.349239	5	108	650	16944	46165
channel regulator activity	molecular function	0.893011	0.409421	4.31655	2.23717	2.10944	2.5064	2.42294	0.275981	0.57797	0.391883	6	133	649	16919	16247
positive regulation of chemotaxis	biological process	0.893011	0.409421	4.31655	2.04745	1.76427	2.30477	1.99524	0.37002	0.795057	0.461035	6	133	649	16919	50921
activation of innate immune response	biological process	0.893011	0.409421	4.31655	2.40394	2.59506	2.61097	2.45713	0.132285	0.419192	0.34544	6	133	649	16919	2218
centriole	cellular component	0.893011	0.409421	4.31655	1.96253	1.75053	2.36788	1.79704	0.490277	0.772962	0.359244	6	133	649	16919	5814
metal ion:proton antiporter activity	molecular function	0.891223	0.410154	7.14286	4.05935	4.61919	4.23333	3.15937	0.185154	0.943896	0.615908	1	13	654	17039	51139
regulation of keratinocyte migration	biological process	0.891223	0.410154	7.14286	3.83241	4.11319	3.88377	3.89865	0.0995253	0.0925387	0.00583644	1	13	654	17039	51547
pteridine-containing compound biosynthetic process	biological process	0.891223	0.410154	7.14286	2.97888	3.37491	3.16147	2.68172	0.43186	0.523229	0.218188	1	13	654	17039	42559
regulation of acute inflammatory response to antigenic stimulus	biological process	0.891223	0.410154	7.14286	3.13129	3.12113	3.68403	3.04996	0.26755	0.0274903	0.308582	1	13	654	17039	2864
positive regulation of fatty acid oxidation	biological process	0.891223	0.410154	7.14286	2.71566	2.93447	3.27876	2.43142	0.148701	0.228619	0.43466	1	13	654	17039	46321
chromatin-mediated maintenance of transcription	biological process	0.891223	0.410154	7.14286	2.70388	2.69791	2.67564	3.30078	0.00836198	0.285693	0.298491	1	13	654	17039	48096
regulation of mitotic spindle checkpoint	biological process	0.891223	0.410154	7.14286	2.67457	3.22494	3.01879	2.01106	0.0843121	0.693757	0.542831	1	13	654	17039	1903504
regulation of spindle checkpoint	biological process	0.891223	0.410154	7.14286	2.67457	3.22494	3.01879	2.01106	0.0843121	0.693757	0.542831	1	13	654	17039	90231
regulation of mitotic cell cycle spindle assembly checkpoint	biological process	0.891223	0.410154	7.14286	2.67457	3.22494	3.01879	2.01106	0.0843121	0.693757	0.542831	1	13	654	17039	90266
regulation of development, heterochronic	biological process	0.891223	0.410154	7.14286	2.6454	3.22199	2.89011	2.29198	0.142401	0.489021	0.281302	1	13	654	17039	40034
heparan sulfate proteoglycan biosynthetic process	biological process	0.891223	0.410154	7.14286	2.64191	2.85205	3.20415	2.41296	0.152144	0.19483	0.398152	1	13	654	17039	15012
sodium ion export across plasma membrane	biological process	0.891223	0.410154	7.14286	2.62918	1.6323	2.75434	3.33709	0.632253	1.10447	0.27459	1	13	654	17039	36376
nucleoside monophosphate phosphorylation	biological process	0.891223	0.410154	7.14286	2.51042	2.66505	2.53102	0.322712	0.0527232	1.99811	1.86686	1	13	654	17039	46940
positive regulation by host of viral process	biological process	0.891223	0.410154	7.14286	2.48582	2.84646	2.85147	2.47173	0.00186888	0.16227	0.164755	1	13	654	17039	44794
cytoplasmic ubiquitin ligase complex	cellular component	0.891223	0.410154	7.14286	2.45469	1.863	3.18467	2.56186	0.778607	0.343494	0.296269	1	13	654	17039	153
activin binding	molecular function	0.891223	0.410154	7.14286	2.445	2.25693	2.77873	2.93032	0.238848	0.325171	0.0602018	1	13	654	17039	48185
striated muscle thin filament	cellular component	0.891223	0.410154	7.14286	2.41892	3.24063	2.36193	1.67967	0.45488	0.97848	0.337202	1	13	654	17039	5865
GABA receptor complex	cellular component	0.891223	0.410154	7.14286	2.40487	0.860675	2.33305	3.07147	0.98379	1.65309	0.364655	1	13	654	17039	1902710
modification of synaptic structure	biological process	0.891223	0.410154	7.14286	2.39558	2.40165	3.17294	1.40167	0.385456	0.555429	1.17392	1	13	654	17039	99563
voltage-gated potassium channel activity involved in cardiac muscle cell action potential repolarization	molecular function	0.891223	0.410154	7.14286	2.36883	2.83663	2.73267	2.19477	0.0404349	0.306714	0.247829	1	13	654	17039	86008
potassium ion export across plasma membrane	biological process	0.891223	0.410154	7.14286	2.36883	2.83663	2.73267	2.19477	0.0404349	0.306714	0.247829	1	13	654	17039	97623
positive regulation of mitochondrial membrane permeability	biological process	0.891223	0.410154	7.14286	2.36213	2.91457	2.15082	0.508694	0.380467	1.95688	1.23389	1	13	654	17039	35794
grooming behavior	biological process	0.891223	0.410154	7.14286	2.33901	1.30996	3.17777	2.19996	1.26763	0.485128	0.521545	1	13	654	17039	7625
detection of other organism	biological process	0.891223	0.410154	7.14286	2.0168	2.19414	2.35558	1.04284	0.0660992	0.912926	1.05511	1	13	654	17039	98543
regulation of vascular smooth muscle cell differentiation	biological process	0.891223	0.410154	7.14286	2.29296	2.68902	2.41683	2.57316	0.113255	0.0452366	0.0621031	1	13	654	17039	1905063
somatic hypermutation of immunoglobulin genes	biological process	0.891223	0.410154	7.14286	2.28019	1.10798	3.01388	2.29273	1.32365	0.714965	0.353973	1	13	654	17039	16446
negative regulation of type I interferon-mediated signaling pathway	biological process	0.891223	0.410154	7.14286	2.26711	1.82569	2.86627	2.57674	0.568369	0.376023	0.121332	1	13	654	17039	60339
atrial septum morphogenesis	biological process	0.891223	0.410154	7.14286	2.2535	2.04261	2.77062	2.60054	0.359037	0.259768	0.0679222	1	13	654	17039	60413
chloride ion homeostasis	biological process	0.891223	0.410154	7.14286	2.05857	2.01193	2.03871	2.70367	0.0678309	0.390622	0.347843	1	13	654	17039	55064
cardiac muscle adaptation	biological process	0.891223	0.410154	7.14286	2.01359	2.40548	2.51941	1.2154	0.173562	0.720394	0.801989	1	13	654	17039	14887
cardiac muscle hypertrophy in response to stress	biological process	0.891223	0.410154	7.14286	2.01359	2.40548	2.51941	1.2154	0.173562	0.720394	0.801989	1	13	654	17039	14898
muscle hypertrophy in response to stress	biological process	0.891223	0.410154	7.14286	2.01359	2.40548	2.51941	1.2154	0.173562	0.720394	0.801989	1	13	654	17039	3299
integral component of presynaptic active zone membrane	cellular component	0.891223	0.410154	7.14286	2.17866	2.57046	2.70808	1.29061	0.0542169	0.770817	0.880457	1	13	654	17039	99059
terpenoid biosynthetic process	biological process	0.891223	0.410154	7.14286	2.13615	2.1966	2.53138	2.5043	0.143142	0.13022	0.0101863	1	13	654	17039	16114
retinal metabolic process	biological process	0.891223	0.410154	7.14286	2.13615	2.1966	2.53138	2.5043	0.143142	0.13022	0.0101863	1	13	654	17039	42574
dynein heavy chain binding	molecular function	0.891223	0.410154	7.14286	2.10659	2.81208	2.24329	1.80929	0.264806	0.542141	0.195701	1	13	654	17039	45504
DNA N-glycosylase activity	molecular function	0.891223	0.410154	7.14286	2.09171	1.11364	2.354	2.70289	0.75721	1.04231	0.149617	1	13	654	17039	19104
DNA-(apurinic or apyrimidinic site) endonuclease activity	molecular function	0.891223	0.410154	7.14286	2.09171	1.11364	2.354	2.70289	0.75721	1.04231	0.149617	1	13	654	17039	3906
regulation of triglyceride catabolic process	biological process	0.891223	0.410154	7.14286	2.09147	2.47047	2.64548	1.72272	0.0700199	0.376135	0.489333	1	13	654	17039	10896
negative regulation of programmed necrotic cell death	biological process	0.891223	0.410154	7.14286	2.05963	1.74529	2.79425	2.1575	0.576102	0.185313	0.303877	1	13	654	17039	62099
regulation of long-term synaptic depression	biological process	0.891223	0.410154	7.14286	2.04969	1.99821	2.73262	2.10283	0.363361	0.0412489	0.300127	1	13	654	17039	1900452
regulation of chemokine (C-X-C motif) ligand 2 production	biological process	0.891223	0.410154	7.14286	2.04628	2.09343	2.0859	2.69332	0.00284568	0.283011	0.287364	1	13	654	17039	2000341
embryonic brain development	biological process	0.891223	0.410154	7.14286	1.96559	1.43684	2.4337	1.82314	0.745239	0.855169	0.325116	1	13	654	17039	1990403
central nervous system myelination	biological process	0.891223	0.410154	7.14286	2.02382	2.25043	2.2521	2.45148	0.000625835	0.0815298	0.0807948	1	13	654	17039	22010
axon ensheathment in central nervous system	biological process	0.891223	0.410154	7.14286	2.02382	2.25043	2.2521	2.45148	0.000625835	0.0815298	0.0807948	1	13	654	17039	32291
cyclic nucleotide catabolic process	biological process	0.891223	0.410154	7.14286	2.00945	2.60058	2.26504	1.90664	0.143317	0.339889	0.156367	1	13	654	17039	9214
regulation of histone H3-K9 acetylation	biological process	0.891223	0.410154	7.14286	2.00881	2.61567	2.34958	1.40087	0.110513	0.712734	0.519803	1	13	654	17039	2000615
negative regulation by host of viral transcription	biological process	0.891223	0.410154	7.14286	2.00604	1.67319	2.05976	2.77053	0.173278	0.612879	0.348408	1	13	654	17039	43922
presynaptic active zone cytoplasmic component	cellular component	0.891223	0.410154	7.14286	1.99138	1.96009	2.39651	2.43434	0.195298	0.215095	0.0143158	1	13	654	17039	98831
C-terminal protein amino acid modification	biological process	0.891223	0.410154	7.14286	1.96984	2.46882	2.23944	2.06088	0.0940844	0.179946	0.0722381	1	13	654	17039	18410
regulation of cell communication by electrical coupling	biological process	0.891223	0.410154	7.14286	1.96799	2.20295	2.34147	2.26915	0.0548634	0.0254657	0.0278361	1	13	654	17039	10649
positive regulation of sequestering of calcium ion	biological process	0.891223	0.410154	7.14286	1.96799	2.20295	2.34147	2.26915	0.0548634	0.0254657	0.0278361	1	13	654	17039	51284
negative regulation of nitric oxide metabolic process	biological process	0.891223	0.410154	7.14286	1.94329	1.1834	2.42844	2.40503	0.753432	0.73535	0.00880495	1	13	654	17039	1904406
regulation of cytokine secretion involved in immune response	biological process	0.891223	0.410154	7.14286	1.94329	1.1834	2.42844	2.40503	0.753432	0.73535	0.00880495	1	13	654	17039	2739
negative regulation of nitric oxide biosynthetic process	biological process	0.891223	0.410154	7.14286	1.94329	1.1834	2.42844	2.40503	0.753432	0.73535	0.00880495	1	13	654	17039	45019
negative regulation of glycoprotein biosynthetic process	biological process	0.891223	0.410154	7.14286	1.91682	0.809764	2.45586	2.18463	1.14423	0.912684	0.113229	1	13	654	17039	10561
regulation of amyloid precursor protein biosynthetic process	biological process	0.891223	0.410154	7.14286	1.91682	0.809764	2.45586	2.18463	1.14423	0.912684	0.113229	1	13	654	17039	42984
white fat cell differentiation	biological process	0.891223	0.410154	7.14286	1.91071	1.83637	2.43865	2.25859	0.287168	0.189262	0.0724013	1	13	654	17039	50872
titin binding	molecular function	0.891223	0.410154	7.14286	1.90858	1.8117	2.12048	2.54206	0.133118	0.363526	0.186544	1	13	654	17039	31432
alpha-mannosidase activity	molecular function	0.891223	0.410154	7.14286	1.90812	1.7539	2.51962	2.18119	0.386601	0.192979	0.144957	1	13	654	17039	4559
positive regulation of ruffle assembly	biological process	0.891223	0.410154	7.14286	1.9006	2.37133	2.40234	1.42483	0.0117051	0.516994	0.538429	1	13	654	17039	1900029
quinone biosynthetic process	biological process	0.891223	0.410154	7.14286	1.89086	2.57242	2.13689	1.34566	0.193614	0.725583	0.417724	1	13	654	17039	1901663
ubiquinone biosynthetic process	biological process	0.891223	0.410154	7.14286	1.89086	2.57242	2.13689	1.34566	0.193614	0.725583	0.417724	1	13	654	17039	6744
genitalia morphogenesis	biological process	0.891223	0.410154	7.14286	1.87851	1.7555	2.41695	2.24158	0.323085	0.223999	0.070413	1	13	654	17039	35112
intra-S DNA damage checkpoint	biological process	0.891223	0.410154	7.14286	1.86818	2.35682	2.10665	2.04846	0.103855	0.131165	0.0224607	1	13	654	17039	31573
maintenance of protein localization in endoplasmic reticulum	biological process	0.891223	0.410154	7.14286	1.85895	1.82901	2.00539	2.51378	0.0722956	0.335594	0.232935	1	13	654	17039	35437
S100 protein binding	molecular function	0.891223	0.410154	7.14286	1.85882	1.69167	2.18812	2.44041	0.230713	0.377514	0.104543	1	13	654	17039	44548
regulation of neuron projection arborization	biological process	0.891223	0.410154	7.14286	1.83921	1.10405	2.19734	2.41898	0.64647	0.816981	0.0907361	1	13	654	17039	150011
positive regulation of metaphase/anaphase transition of cell cycle	biological process	0.891223	0.410154	7.14286	1.83327	2.17652	2.20309	2.06698	0.010069	0.0431154	0.0541411	1	13	654	17039	1902101
sulfate transmembrane transporter activity	molecular function	0.891223	0.410154	7.14286	1.82691	1.04286	2.07823	2.47608	0.610495	0.92071	0.174743	1	13	654	17039	15116
sulfate transmembrane transport	biological process	0.891223	0.410154	7.14286	1.82691	1.04286	2.07823	2.47608	0.610495	0.92071	0.174743	1	13	654	17039	1902358
positive regulation of renal sodium excretion	biological process	0.891223	0.410154	7.14286	1.8159	1.49564	2.34469	2.2532	0.448154	0.389323	0.0355056	1	13	654	17039	35815
corpus callosum development	biological process	0.891223	0.410154	7.14286	1.80675	2.31793	2.25391	1.54596	0.0245687	0.396528	0.356682	1	13	654	17039	22038
transmembrane-ephrin receptor activity	molecular function	0.891223	0.410154	7.14286	1.80675	2.31793	2.25391	1.54596	0.0245687	0.396528	0.356682	1	13	654	17039	5005
long-chain fatty acid binding	molecular function	0.891223	0.410154	7.14286	1.80604	1.59554	2.2185	2.33816	0.304254	0.376456	0.0470183	1	13	654	17039	36041
regulation of cell fate specification	biological process	0.891223	0.410154	7.14286	1.79911	1.00636	2.36753	2.15213	0.866985	0.697479	0.0880848	1	13	654	17039	42659
melanin metabolic process	biological process	0.891223	0.410154	7.14286	1.79144	2.41582	2.05214	1.67816	0.157888	0.371005	0.166828	1	13	654	17039	6582
neural retina development	biological process	0.891223	0.410154	7.14286	1.79108	2.14762	2.36591	1.03768	0.0893857	0.666424	0.836028	1	13	654	17039	3407
establishment of protein localization to postsynaptic membrane	biological process	0.891223	0.410154	7.14286	1.78678	1.69321	2.27415	2.2142	0.277637	0.244089	0.0229993	1	13	654	17039	1903540
myelin assembly	biological process	0.891223	0.410154	7.14286	1.76725	1.73545	2.12726	2.29386	0.175023	0.264066	0.0669031	1	13	654	17039	32288
cytokine biosynthetic process	biological process	0.891223	0.410154	7.14286	1.76168	2.19367	2.23573	0.904363	0.0160293	0.825051	0.858999	1	13	654	17039	42089
regulation of dendritic cell differentiation	biological process	0.891223	0.410154	7.14286	1.76053	1.1008	2.06163	2.39524	0.55067	0.80112	0.143179	1	13	654	17039	2001198
resolution of meiotic recombination intermediates	biological process	0.891223	0.410154	7.14286	1.71554	1.13878	2.32859	2.06002	0.715495	0.519346	0.112485	1	13	654	17039	712
mitotic spindle midzone	cellular component	0.891223	0.410154	7.14286	1.71433	2.15931	2.03269	0.61113	0.0502607	1.11279	1.00288	1	13	654	17039	1990023
1-acylglycerol-3-phosphate O-acyltransferase activity	molecular function	0.891223	0.410154	7.14286	1.70536	1.05219	2.2992	2.0593	0.769766	0.58886	0.0993882	1	13	654	17039	3841
acetyl-CoA biosynthetic process	biological process	0.891223	0.410154	7.14286	1.68723	2.31059	2.00946	1.45068	0.12796	0.45732	0.271541	1	13	654	17039	6085
positive regulation of macrophage differentiation	biological process	0.891223	0.410154	7.14286	1.67579	2.05424	2.23209	1.55504	0.0719577	0.235166	0.337595	1	13	654	17039	45651
platelet-derived growth factor receptor binding	molecular function	0.891223	0.410154	7.14286	1.67347	2.09069	1.89917	2.01508	0.0785622	0.0294402	0.0461823	1	13	654	17039	5161
regulation of macrophage cytokine production	biological process	0.891223	0.410154	7.14286	1.66822	2.00483	2.12255	0.629666	0.0466337	0.95772	1.05867	1	13	654	17039	10935
regulation of RNA polymerase II transcription preinitiation complex assembly	biological process	0.891223	0.410154	7.14286	1.65357	2.09347	2.17775	1.03157	0.0328032	0.631336	0.694565	1	13	654	17039	45898
3',5'-cyclic-GMP phosphodiesterase activity	molecular function	0.891223	0.410154	7.14286	1.62526	1.39756	2.08104	2.14435	0.347398	0.386744	0.0244496	1	13	654	17039	47555
growth hormone receptor signaling pathway via JAK-STAT	biological process	0.891223	0.410154	7.14286	1.62504	0.725641	2.09255	2.01894	0.925085	0.864139	0.0286341	1	13	654	17039	60397
positive regulation of receptor recycling	biological process	0.891223	0.410154	7.14286	1.54543	2.00218	2.05067	0.938325	0.018693	0.644805	0.681392	1	13	654	17039	1921
low-density lipoprotein particle remodeling	biological process	0.891223	0.410154	7.14286	1.52565	2.03601	2.0096	1.15589	0.0100832	0.489545	0.471598	1	13	654	17039	34374
modified amino acid binding	molecular function	0.889349	0.410923	4.54545	2.11281	2.31007	2.46351	1.53298	0.308561	0.907592	0.590943	4	84	651	16968	72341
DNA modification	biological process	0.889349	0.410923	4.54545	2.03197	1.90591	2.47071	1.82318	0.371979	0.778162	0.4872	4	84	651	16968	6304
positive regulation of tumor necrosis factor superfamily cytokine production	biological process	0.889349	0.410923	4.54545	1.96848	2.22852	2.2842	1.96911	0.22808	0.298567	0.360764	4	84	651	16968	1903557
negative regulation of endopeptidase activity	biological process	0.889094	0.411028	4.11523	2.35637	2.20505	2.63208	2.55574	0.300838	0.490816	0.364085	10	233	645	16819	10951
carboxylic acid binding	molecular function	0.888496	0.411274	4.14747	2.15133	2.02989	2.32401	1.92591	0.397083	0.952956	0.485125	9	208	646	16844	31406
positive regulation of calcium ion transmembrane transporter activity	biological process	0.884586	0.412885	5.26316	2.56524	2.19164	2.67616	2.75789	0.426542	1.00378	0.394179	2	36	653	17016	1901021
divalent inorganic cation transmembrane transporter activity	molecular function	0.884586	0.412885	5.26316	2.40362	2.69851	2.78673	2.47297	0.0500993	0.100203	0.134345	2	36	653	17016	72509
positive regulation of glucose metabolic process	biological process	0.884586	0.412885	5.26316	2.47956	1.59004	2.60488	2.74517	0.848473	0.94712	0.0555266	2	36	653	17016	10907
cellular protein catabolic process	biological process	0.884586	0.412885	5.26316	2.17449	1.91682	2.77336	2.41585	0.446574	0.244112	0.166148	2	36	653	17016	44257
T cell proliferation	biological process	0.884586	0.412885	5.26316	2.16232	2.44306	2.74814	1.88978	0.134447	0.268633	0.4476	2	36	653	17016	42098
CCR chemokine receptor binding	molecular function	0.884586	0.412885	5.26316	1.91299	1.74306	2.33868	1.80346	0.497699	0.767697	0.286519	2	36	653	17016	48020
negative regulation of TOR signaling	biological process	0.884586	0.412885	5.26316	1.90004	2.51447	2.12239	1.76965	0.185365	0.390218	0.155226	2	36	653	17016	32007
alpha-beta T cell differentiation	biological process	0.884586	0.412885	5.26316	1.93561	1.8678	2.40725	2.30395	0.264532	0.216197	0.0412351	2	36	653	17016	46632
hydrolase activity, hydrolyzing N-glycosyl compounds	molecular function	0.884586	0.412885	5.26316	1.99991	1.43377	2.43681	2.44204	0.571906	0.617645	0.147287	2	36	653	17016	16799
presynaptic active zone	cellular component	0.884586	0.412885	5.26316	2.03648	2.10423	2.5104	2.30809	0.179186	0.120358	0.105649	2	36	653	17016	48786
heterochromatin organization	biological process	0.884586	0.412885	5.26316	1.93413	1.94842	2.5543	2.01896	0.287946	0.154768	0.269442	2	36	653	17016	70828
negative regulation of endothelial cell proliferation	biological process	0.884586	0.412885	5.26316	1.76133	2.14621	2.06383	1.99555	0.0322691	0.140133	0.121122	2	36	653	17016	1937
superoxide metabolic process	biological process	0.884586	0.412885	5.26316	1.69243	1.9279	2.1711	1.65555	0.101757	0.340715	0.371411	2	36	653	17016	6801
frizzled binding	molecular function	0.884586	0.412885	5.26316	1.66442	2.12647	2.12969	1.35989	0.0315176	0.424274	0.435554	2	36	653	17016	5109
regulation of immunoglobulin production	biological process	0.882402	0.413788	4.7619	2.02964	1.5882	2.57055	2.40778	0.548296	0.445124	0.0668501	3	60	652	16992	2637
protein sumoylation	biological process	0.882402	0.413788	4.7619	1.87598	2.00446	2.33098	1.667	0.245273	0.543455	0.423132	3	60	652	16992	16925
regulation of cartilage development	biological process	0.882402	0.413788	4.7619	1.93259	1.68578	2.55362	1.77433	0.542054	0.523614	0.418989	3	60	652	16992	61035
cognition	biological process	0.880769	0.414464	4.05405	2.29425	2.55622	2.65324	1.92368	0.283589	0.563413	0.448232	12	284	643	16768	50890
rhythmic process	biological process	0.878728	0.415311	4.07407	2.26579	2.50923	2.51414	2.11451	0.232255	0.55758	0.355605	11	259	644	16793	48511
positive regulation of cytokine secretion	biological process	0.876962	0.416045	4.28571	2.44761	1.89553	3.02836	2.30071	0.790837	0.447773	0.425546	6	134	649	16918	50715
regulation of interspecies interactions between organisms	biological process	0.875708	0.416567	4.12844	2.1204	2.21269	2.42997	2.20289	0.136504	0.473162	0.392912	9	209	646	16843	43903
potassium ion transport	biological process	0.875286	0.416743	4.21687	2.26896	2.67263	2.48583	2.0013	0.13103	0.598136	0.415275	7	159	648	16893	6813
regulation of response to cytokine stimulus	biological process	0.875286	0.416743	4.21687	2.41386	1.98001	2.45906	2.68072	0.492978	0.96355	0.457261	7	159	648	16893	60759
positive regulation of binding	biological process	0.875286	0.416743	4.21687	2.21148	2.40868	2.55408	2.35015	0.15794	0.29531	0.196788	7	159	648	16893	51099
cellular response to environmental stimulus	biological process	0.869882	0.419001	4.0404	2.096	1.69666	2.39776	2.25058	0.508836	0.727499	0.267497	12	285	643	16767	104004
cellular response to abiotic stimulus	biological process	0.869882	0.419001	4.0404	2.096	1.69666	2.39776	2.25058	0.508836	0.727499	0.267497	12	285	643	16767	71214
GTPase activity	molecular function	0.869882	0.419001	4.0404	2.03262	1.7461	2.49715	2.17563	0.535918	0.506236	0.188764	12	285	643	16767	3924
response to nutrient levels	biological process	0.869619	0.419111	3.95604	2.2144	2.21523	2.41488	2.32557	0.253602	0.587606	0.300475	18	437	637	16615	31667
regulation of fatty acid metabolic process	biological process	0.869197	0.419288	4.49438	2.19574	2.14024	2.76009	2.24929	0.308359	0.311168	0.291409	4	85	651	16967	19217
biomineralization	biological process	0.869197	0.419288	4.49438	2.39781	1.38734	2.50699	2.62959	0.874183	1.14657	0.322255	4	85	651	16967	110148
biomineral tissue development	biological process	0.869197	0.419288	4.49438	2.39781	1.38734	2.50699	2.62959	0.874183	1.14657	0.322255	4	85	651	16967	31214
lipid droplet	cellular component	0.869197	0.419288	4.49438	1.92079	1.72621	2.38141	2.30973	0.361386	0.308177	0.0330621	4	85	651	16967	5811
regulation of blood vessel endothelial cell migration	biological process	0.869197	0.419288	4.49438	1.77488	1.5864	2.24089	1.98486	0.38284	0.515838	0.226832	4	85	651	16967	43535
positive regulation of RNA metabolic process	biological process	0.86498	0.42106	3.80785	2.1268	2.12143	2.42523	2.11252	0.334574	0.583418	0.332038	65	1642	590	15410	51254
regulation of production of molecular mediator of immune response	biological process	0.861187	0.42266	4.25532	2.07571	1.92421	2.54793	1.89493	0.361429	0.694416	0.435967	6	135	649	16917	2700
COPII vesicle coating	biological process	0.858668	0.423726	4.6875	2.37669	2.41494	2.93665	1.98355	0.414263	0.550409	0.520156	3	61	652	16991	48208
circadian regulation of gene expression	biological process	0.858668	0.423726	4.6875	2.13853	2.42433	2.26356	2.1384	0.238829	0.561726	0.272658	3	61	652	16991	32922
regulation of viral transcription	biological process	0.858668	0.423726	4.6875	1.88918	1.87234	2.18363	2.09413	0.135234	0.537133	0.444909	3	61	652	16991	46782
estrogen receptor binding	molecular function	0.853804	0.425792	5.12821	2.3629	2.52324	2.66752	2.68373	0.0646251	0.0645438	0.0387696	2	37	653	17015	30331
regulation of p38MAPK cascade	biological process	0.853804	0.425792	5.12821	2.27446	1.66531	2.88113	2.45796	0.743041	0.477324	0.193891	2	37	653	17015	1900744
steroid hydroxylase activity	molecular function	0.853804	0.425792	5.12821	1.88349	2.24497	2.32759	1.80248	0.0321367	0.240859	0.281106	2	37	653	17015	8395
positive regulation of multi-organism process	biological process	0.853804	0.425792	5.12821	2.06069	2.51277	2.47714	1.4998	0.163287	0.586021	0.580834	2	37	653	17015	43902
organophosphate ester transmembrane transporter activity	molecular function	0.853804	0.425792	5.12821	1.90696	2.0878	2.25583	2.27151	0.109905	0.0765262	0.0657475	2	37	653	17015	15605
nucleotide transport	biological process	0.853804	0.425792	5.12821	1.90696	2.0878	2.25583	2.27151	0.109905	0.0765262	0.0657475	2	37	653	17015	6862
regulation of dopamine secretion	biological process	0.853804	0.425792	5.12821	1.90074	2.28301	2.13921	1.68876	0.232921	0.652108	0.347697	2	37	653	17015	14059
positive regulation of interleukin-12 production	biological process	0.853804	0.425792	5.12821	1.91015	2.21218	2.13783	2.05101	0.0294198	0.392134	0.347686	2	37	653	17015	32735
cyclic nucleotide metabolic process	biological process	0.853804	0.425792	5.12821	1.88358	2.27982	2.24144	1.97668	0.125912	0.187149	0.112721	2	37	653	17015	9187
aromatic amino acid family metabolic process	biological process	0.853804	0.425792	5.12821	1.91035	2.26924	2.41156	1.16701	0.0564695	0.693795	0.803521	2	37	653	17015	9072
genitalia development	biological process	0.853804	0.425792	5.12821	1.89845	1.72362	2.42067	2.29381	0.345318	0.272122	0.0502922	2	37	653	17015	48806
positive regulation of DNA replication	biological process	0.853804	0.425792	5.12821	1.75452	0.817235	2.24744	2.11182	0.965827	0.856948	0.0547987	2	37	653	17015	45740
toxin transport	biological process	0.853804	0.425792	5.12821	1.5794	2.08679	2.0355	1.35893	0.0198417	0.383669	0.35336	2	37	653	17015	1901998
negative regulation of chromosome organization	biological process	0.846235	0.429027	4.31034	2.23078	2.31241	2.4022	2.61265	0.0886558	0.326537	0.223899	5	111	650	16941	2001251
response to chemokine	biological process	0.839353	0.43199	6.66667	3.21786	4.13138	2.68966	1.53407	0.896172	1.97335	0.660982	1	14	654	17038	1990868
cellular response to chemokine	biological process	0.839353	0.43199	6.66667	3.21786	4.13138	2.68966	1.53407	0.896172	1.97335	0.660982	1	14	654	17038	1990869
regulation of ventricular cardiac muscle cell action potential	biological process	0.839353	0.43199	6.66667	3.11911	3.01681	3.20124	3.62796	0.0747297	0.29433	0.192899	1	14	654	17038	98911
ribosomal small subunit assembly	biological process	0.839353	0.43199	6.66667	2.92436	0.733463	3.03285	3.23759	1.77094	1.97235	0.0837256	1	14	654	17038	28
positive regulation of extrinsic apoptotic signaling pathway via death domain receptors	biological process	0.839353	0.43199	6.66667	2.42494	2.52887	2.74006	2.75116	0.0985391	0.0916771	0.0936964	1	14	654	17038	1902043
positive regulation of vascular permeability	biological process	0.839353	0.43199	6.66667	2.89882	0.934835	3.12279	3.24863	1.61595	1.73778	0.049904	1	14	654	17038	43117
mitochondrial fusion	biological process	0.839353	0.43199	6.66667	2.81952	1.51136	2.1153	3.81083	0.295644	1.66901	1.09704	1	14	654	17038	8053
positive regulation of mitochondrial fission	biological process	0.839353	0.43199	6.66667	2.81952	1.51136	2.1153	3.81083	0.295644	1.66901	1.09704	1	14	654	17038	90141
1-phosphatidylinositol binding	molecular function	0.839353	0.43199	6.66667	2.7259	2.86791	3.40436	1.58168	0.249397	0.758195	1.21162	1	14	654	17038	5545
myelin maintenance	biological process	0.839353	0.43199	6.66667	2.13794	2.74263	2.40948	1.7088	0.200502	0.584118	0.357844	1	14	654	17038	43217
TRAPP complex	cellular component	0.839353	0.43199	6.66667	2.6853	2.92442	3.31782	1.99788	0.173259	0.48712	0.776398	1	14	654	17038	30008
regulation of integrin activation	biological process	0.839353	0.43199	6.66667	2.63429	2.84248	2.83292	2.94879	0.00357546	0.0414643	0.0453692	1	14	654	17038	33623
apoptotic DNA fragmentation	biological process	0.839353	0.43199	6.66667	2.60875	1.61748	3.43368	2.51581	1.20469	0.476121	0.482948	1	14	654	17038	6309
axolemma	cellular component	0.839353	0.43199	6.66667	2.53179	2.33461	3.35578	2.15801	0.552921	0.0711143	0.68177	1	14	654	17038	30673
tricarboxylic acid cycle enzyme complex	cellular component	0.839353	0.43199	6.66667	2.50005	0.435328	2.59329	2.7209	1.75116	1.87499	0.0500701	1	14	654	17038	45239
pronucleus	cellular component	0.839353	0.43199	6.66667	2.47683	0.196074	2.33945	2.60902	1.90261	2.16844	0.112122	1	14	654	17038	45120
long-chain fatty acid transporter activity	molecular function	0.839353	0.43199	6.66667	2.47683	0.196074	2.33945	2.60902	1.90261	2.16844	0.112122	1	14	654	17038	5324
tropomyosin binding	molecular function	0.839353	0.43199	6.66667	2.41892	3.24063	2.36193	1.67967	0.45488	0.97848	0.337202	1	14	654	17038	5523
glycolipid catabolic process	biological process	0.839353	0.43199	6.66667	2.38382	1.83563	2.19607	3.24626	0.158065	0.850381	0.572662	1	14	654	17038	19377
positive regulation of DNA damage response, signal transduction by p53 class mediator	biological process	0.839353	0.43199	6.66667	2.37449	2.88539	2.72897	2.09781	0.0621933	0.395654	0.30095	1	14	654	17038	43517
positive regulation of TORC1 signaling	biological process	0.839353	0.43199	6.66667	2.37449	2.43379	2.68448	2.76839	0.103415	0.142652	0.0323439	1	14	654	17038	1904263
positive regulation of execution phase of apoptosis	biological process	0.839353	0.43199	6.66667	2.35651	2.69237	2.65409	2.51775	0.0144702	0.069846	0.0536843	1	14	654	17038	1900119
positive regulation of voltage-gated potassium channel activity	biological process	0.839353	0.43199	6.66667	2.34139	2.92647	2.64603	1.94896	0.117189	0.522403	0.341224	1	14	654	17038	1903818
Sin3-type complex	cellular component	0.839353	0.43199	6.66667	2.31025	2.05435	3.20824	1.46554	0.64837	0.288342	1.14474	1	14	654	17038	70822
somatic diversification of immune receptors via somatic mutation	biological process	0.839353	0.43199	6.66667	2.28019	1.10798	3.01388	2.29273	1.32365	0.714965	0.353973	1	14	654	17038	2566
response to antimetabolite	biological process	0.839353	0.43199	6.66667	2.26711	1.82569	2.86627	2.57674	0.568369	0.376023	0.121332	1	14	654	17038	97329
regulation of plasma membrane organization	biological process	0.839353	0.43199	6.66667	2.22203	1.02549	2.87649	2.3456	1.2855	0.831187	0.243697	1	14	654	17038	1903729
regulation of granulocyte differentiation	biological process	0.839353	0.43199	6.66667	2.20471	1.76044	2.48996	2.82951	0.364039	0.590079	0.145049	1	14	654	17038	30852
NAD-dependent histone deacetylase activity	molecular function	0.839353	0.43199	6.66667	2.01359	2.40548	2.51941	1.2154	0.173562	0.720394	0.801989	1	14	654	17038	17136
regulation of excitatory synapse assembly	biological process	0.839353	0.43199	6.66667	2.17866	2.57046	2.70808	1.29061	0.0542169	0.770817	0.880457	1	14	654	17038	1904889
positive regulation of nitric-oxide synthase biosynthetic process	biological process	0.839353	0.43199	6.66667	2.16715	2.00353	3.02163	1.72314	0.550165	0.120487	0.763025	1	14	654	17038	51770
positive regulation of fertilization	biological process	0.839353	0.43199	6.66667	2.15488	2.72735	2.39261	2.06859	0.142737	0.317276	0.138524	1	14	654	17038	1905516
negative regulation of viral release from host cell	biological process	0.839353	0.43199	6.66667	2.12175	2.46488	2.71865	1.5274	0.106203	0.506029	0.688589	1	14	654	17038	1902187
pulmonary valve morphogenesis	biological process	0.839353	0.43199	6.66667	2.12927	1.66582	2.19148	2.89716	0.247214	0.712826	0.344658	1	14	654	17038	3184
C4-dicarboxylate transmembrane transporter activity	molecular function	0.839353	0.43199	6.66667	2.09703	0.819736	2.13233	2.75622	0.859476	1.4037	0.296544	1	14	654	17038	15556
protein homotrimerization	biological process	0.839353	0.43199	6.66667	2.09703	0.819736	2.13233	2.75622	0.859476	1.4037	0.296544	1	14	654	17038	70207
protein kinase C signaling	biological process	0.839353	0.43199	6.66667	2.08159	2.24838	2.62429	2.18185	0.163074	0.02562	0.196981	1	14	654	17038	70528
cellular response to exogenous dsRNA	biological process	0.839353	0.43199	6.66667	2.08159	2.24838	2.62429	2.18185	0.163074	0.02562	0.196981	1	14	654	17038	71360
regulation of blood vessel endothelial cell proliferation involved in sprouting angiogenesis	biological process	0.839353	0.43199	6.66667	2.07833	2.20183	2.1677	2.65412	0.0129767	0.202012	0.220111	1	14	654	17038	1903587
dipeptidyl-peptidase activity	molecular function	0.839353	0.43199	6.66667	2.05195	1.29846	2.76427	2.2226	0.919374	0.50913	0.249808	1	14	654	17038	8239
GMP metabolic process	biological process	0.839353	0.43199	6.66667	2.00905	2.74162	2.16278	1.45503	0.270716	0.764704	0.359906	1	14	654	17038	46037
CARD domain binding	molecular function	0.839353	0.43199	6.66667	2.00905	2.74162	2.16278	1.45503	0.270716	0.764704	0.359906	1	14	654	17038	50700
negative regulation of fatty acid biosynthetic process	biological process	0.839353	0.43199	6.66667	1.99417	2.20525	2.67684	1.65082	0.212111	0.263575	0.562624	1	14	654	17038	45717
negative regulation of calcineurin-mediated signaling	biological process	0.839353	0.43199	6.66667	1.99213	2.2214	2.479	2.14441	0.106871	0.029814	0.143249	1	14	654	17038	106057
negative regulation of calcineurin-NFAT signaling cascade	biological process	0.839353	0.43199	6.66667	1.99213	2.2214	2.479	2.14441	0.106871	0.029814	0.143249	1	14	654	17038	70885
sulfur amino acid catabolic process	biological process	0.839353	0.43199	6.66667	1.97197	2.68744	2.08468	1.75561	0.284705	0.494629	0.143527	1	14	654	17038	98
oligosaccharide binding	molecular function	0.839353	0.43199	6.66667	1.95755	2.06046	2.66995	1.77934	0.288724	0.120274	0.466482	1	14	654	17038	70492
intermediate filament binding	molecular function	0.839353	0.43199	6.66667	1.95212	2.03888	2.44628	2.23599	0.179816	0.0803985	0.0856188	1	14	654	17038	19215
basal part of cell	cellular component	0.839353	0.43199	6.66667	1.95212	2.03888	2.44628	2.23599	0.179816	0.0803985	0.0856188	1	14	654	17038	45178
negative regulation of response to reactive oxygen species	biological process	0.839353	0.43199	6.66667	1.94329	1.1834	2.42844	2.40503	0.753432	0.73535	0.00880495	1	14	654	17038	1901032
negative regulation of hydrogen peroxide-induced cell death	biological process	0.839353	0.43199	6.66667	1.94329	1.1834	2.42844	2.40503	0.753432	0.73535	0.00880495	1	14	654	17038	1903206
regulation of MHC class II biosynthetic process	biological process	0.839353	0.43199	6.66667	1.94329	1.1834	2.42844	2.40503	0.753432	0.73535	0.00880495	1	14	654	17038	45346
cell differentiation involved in metanephros development	biological process	0.839353	0.43199	6.66667	1.90859	1.71767	2.01824	2.62656	0.130169	0.480159	0.288404	1	14	654	17038	72202
mannosidase activity	molecular function	0.839353	0.43199	6.66667	1.90812	1.7539	2.51962	2.18119	0.386601	0.192979	0.144957	1	14	654	17038	15923
regulation of phagocytosis, engulfment	biological process	0.839353	0.43199	6.66667	1.9067	1.14174	2.36354	2.39466	0.739757	0.763886	0.011751	1	14	654	17038	60099
negative regulation of histone acetylation	biological process	0.839353	0.43199	6.66667	1.90545	1.8352	2.36309	2.33163	0.245484	0.228379	0.0118885	1	14	654	17038	35067
female genitalia development	biological process	0.839353	0.43199	6.66667	1.87851	1.7555	2.41695	2.24158	0.323085	0.223999	0.070413	1	14	654	17038	30540
negative regulation of cardiac muscle cell proliferation	biological process	0.839353	0.43199	6.66667	1.87851	1.7555	2.41695	2.24158	0.323085	0.223999	0.070413	1	14	654	17038	60044
negative regulation of circadian rhythm	biological process	0.839353	0.43199	6.66667	1.86467	2.13553	2.08644	2.30007	0.018844	0.0659972	0.0875122	1	14	654	17038	42754
peptidyl-serine dephosphorylation	biological process	0.839353	0.43199	6.66667	1.84752	2.02611	2.48369	1.82362	0.205754	0.0838536	0.320994	1	14	654	17038	70262
positive regulation of chromosome separation	biological process	0.839353	0.43199	6.66667	1.83327	2.17652	2.20309	2.06698	0.010069	0.0431154	0.0541411	1	14	654	17038	1905820
sulfate transport	biological process	0.839353	0.43199	6.66667	1.82691	1.04286	2.07823	2.47608	0.610495	0.92071	0.174743	1	14	654	17038	8272
positive regulation of endothelial cell chemotaxis	biological process	0.839353	0.43199	6.66667	1.79911	1.00636	2.36753	2.15213	0.866985	0.697479	0.0880848	1	14	654	17038	2001028
vitamin D metabolic process	biological process	0.839353	0.43199	6.66667	1.79911	1.00636	2.36753	2.15213	0.866985	0.697479	0.0880848	1	14	654	17038	42359
negative regulation of intrinsic apoptotic signaling pathway in response to DNA damage by p53 class mediator	biological process	0.839353	0.43199	6.66667	1.79144	2.41582	2.05214	1.67816	0.157888	0.371005	0.166828	1	14	654	17038	1902166
negative regulation of myeloid cell apoptotic process	biological process	0.839353	0.43199	6.66667	1.79144	2.41582	2.05214	1.67816	0.157888	0.371005	0.166828	1	14	654	17038	33033
regulation of developmental pigmentation	biological process	0.839353	0.43199	6.66667	1.79144	2.41582	2.05214	1.67816	0.157888	0.371005	0.166828	1	14	654	17038	48070
digestive tract morphogenesis	biological process	0.839353	0.43199	6.66667	1.79144	2.41582	2.05214	1.67816	0.157888	0.371005	0.166828	1	14	654	17038	48546
cytokine metabolic process	biological process	0.839353	0.43199	6.66667	1.76168	2.19367	2.23573	0.904363	0.0160293	0.825051	0.858999	1	14	654	17038	42107
regulation of respiratory burst	biological process	0.839353	0.43199	6.66667	1.70993	0.628111	2.12735	2.0715	1.06467	1.01642	0.0215127	1	14	654	17038	60263
lysophosphatidic acid acyltransferase activity	molecular function	0.839353	0.43199	6.66667	1.70536	1.05219	2.2992	2.0593	0.769766	0.58886	0.0993882	1	14	654	17038	42171
embryonic heart tube development	biological process	0.839353	0.43199	6.66667	1.7022	2.21137	2.1753	1.35756	0.0137224	0.45806	0.434307	1	14	654	17038	35050
histone kinase activity	molecular function	0.839353	0.43199	6.66667	1.67579	2.05424	2.23209	1.55504	0.0719577	0.235166	0.337595	1	14	654	17038	35173
opsonin binding	molecular function	0.839353	0.43199	6.66667	1.67092	1.13238	2.07612	2.23907	0.535651	0.653496	0.0654819	1	14	654	17038	1846
positive regulation of SMAD protein signal transduction	biological process	0.839353	0.43199	6.66667	1.66822	2.00483	2.12255	0.629666	0.0466337	0.95772	1.05867	1	14	654	17038	60391
protein-containing complex assembly	biological process	0.838437	0.432386	3.82276	2.2192	2.0152	2.56687	2.23176	0.452254	0.628688	0.329406	44	1107	611	15945	65003
response to steroid hormone	biological process	0.838319	0.432437	4.0724	1.98548	2.16281	2.30706	1.85382	0.22842	0.575108	0.34045	9	212	646	16840	48545
developmental growth	biological process	0.837907	0.432615	4	2.03352	2.21348	2.42687	1.84569	0.322081	0.508991	0.317203	12	288	643	16764	48589
lysosomal membrane	cellular component	0.836	0.433441	3.96601	2.24362	2.12054	2.57625	2.09302	0.463874	0.673781	0.355047	14	339	641	16713	5765
lytic vacuole membrane	cellular component	0.836	0.433441	3.96601	2.24362	2.12054	2.57625	2.09302	0.463874	0.673781	0.355047	14	339	641	16713	98852
vesicle cytoskeletal trafficking	biological process	0.835621	0.433605	4.61538	2.5803	2.04004	2.53105	2.88044	0.53394	1.18558	0.538688	3	62	652	16990	99518
protein N-linked glycosylation	biological process	0.835621	0.433605	4.61538	2.61762	1.69764	2.74245	1.92583	1.0972	1.63325	0.631778	3	62	652	16990	6487
clathrin binding	molecular function	0.835621	0.433605	4.61538	2.5138	2.68561	2.93709	2.14725	0.112293	0.525769	0.65092	3	62	652	16990	30276
intracellular steroid hormone receptor signaling pathway	biological process	0.835621	0.433605	4.61538	2.20992	2.28747	2.44308	2.61736	0.0672599	0.19478	0.1854	3	62	652	16990	30518
regulation of endopeptidase activity	biological process	0.835202	0.433787	3.94089	2.20625	2.15954	2.49226	2.31115	0.283932	0.536566	0.345693	16	390	639	16662	52548
positive regulation of leukocyte chemotaxis	biological process	0.830274	0.43593	4.3956	2.13476	1.94151	2.29737	1.82793	0.286181	0.932805	0.645286	4	87	651	16965	2690
double-strand break repair via homologous recombination	biological process	0.830274	0.43593	4.3956	2.13163	2.18865	2.60244	1.84334	0.361372	0.556177	0.417137	4	87	651	16965	724
ubiquitinyl hydrolase activity	molecular function	0.830274	0.43593	4.3956	1.85412	2.14439	2.37071	1.75248	0.125665	0.312835	0.310759	4	87	651	16965	101005
thiol-dependent ubiquitinyl hydrolase activity	molecular function	0.830274	0.43593	4.3956	1.85412	2.14439	2.37071	1.75248	0.125665	0.312835	0.310759	4	87	651	16965	36459
carbohydrate catabolic process	biological process	0.829356	0.43633	4.2735	1.95556	1.84199	2.34276	1.84016	0.424149	0.715677	0.307673	5	112	650	16940	16052
recycling endosome	cellular component	0.829356	0.43633	4.2735	1.81641	2.09861	2.15782	1.74931	0.0872249	0.518867	0.392964	5	112	650	16940	55037
regulation of cell cycle process	biological process	0.826752	0.437468	3.85675	2.21736	2.26486	2.52322	2.24175	0.265523	0.521046	0.324494	28	698	627	16354	10564
peptidase regulator activity	molecular function	0.826178	0.437719	4.05405	2.24583	2.08934	2.58386	2.50724	0.356276	0.458205	0.213022	9	213	646	16839	61134
cellular response to nutrient levels	biological process	0.826178	0.437719	4.05405	2.2881	2.16953	2.42927	2.525	0.332599	0.610862	0.235338	9	213	646	16839	31669
positive regulation of leukocyte cell-cell adhesion	biological process	0.826178	0.437719	4.05405	1.96026	2.18946	2.26915	1.88684	0.264856	0.526993	0.244746	9	213	646	16839	1903039
plasma membrane bounded cell projection organization	biological process	0.825758	0.437903	3.87858	1.99531	1.99838	2.33542	1.97626	0.356374	0.591851	0.306358	23	570	632	16482	120036
negative regulation of blood vessel diameter	biological process	0.824281	0.43855	5	3.1128	2.89138	3.48304	0.822499	0.425171	1.64368	2.20688	2	38	653	17014	97756
mitochondrial nucleoid	cellular component	0.824281	0.43855	5	3.07174	2.53521	3.33515	2.897	0.949972	1.04468	0.201928	2	38	653	17014	42645
nucleoid	cellular component	0.824281	0.43855	5	3.07174	2.53521	3.33515	2.897	0.949972	1.04468	0.201928	2	38	653	17014	9295
dendrite morphogenesis	biological process	0.824281	0.43855	5	2.2439	2.51495	2.53878	1.80529	0.311802	0.729912	0.568826	2	38	653	17014	48813
endodeoxyribonuclease activity	molecular function	0.824281	0.43855	5	2.64166	2.42121	3.22624	2.26344	0.644501	0.584939	0.51289	2	38	653	17014	4520
cell fate determination	biological process	0.824281	0.43855	5	2.49713	2.36869	2.50023	2.76674	0.21635	0.808299	0.456383	2	38	653	17014	1709
glycolytic process	biological process	0.824281	0.43855	5	2.25383	1.68648	2.58258	2.03006	0.695565	1.09537	0.397089	2	38	653	17014	6096
catecholamine metabolic process	biological process	0.824281	0.43855	5	2.21845	2.40528	2.89097	1.66315	0.242406	0.374258	0.730754	2	38	653	17014	6584
catechol-containing compound metabolic process	biological process	0.824281	0.43855	5	2.21845	2.40528	2.89097	1.66315	0.242406	0.374258	0.730754	2	38	653	17014	9712
forelimb morphogenesis	biological process	0.824281	0.43855	5	2.07256	2.12262	2.32401	2.27345	0.104841	0.553827	0.393075	2	38	653	17014	35136
acute-phase response	biological process	0.824281	0.43855	5	1.95188	1.12623	2.55859	2.20162	0.928029	0.658271	0.167187	2	38	653	17014	6953
lamellipodium organization	biological process	0.824281	0.43855	5	1.93975	0.953932	2.29179	2.42809	0.87853	0.984916	0.0805996	2	38	653	17014	97581
regulation of heart morphogenesis	biological process	0.824281	0.43855	5	1.89875	1.83533	2.15701	1.76341	0.146924	0.835273	0.701664	2	38	653	17014	2000826
neuron projection organization	biological process	0.824281	0.43855	5	1.92822	2.15807	2.49327	1.8244	0.193965	0.218888	0.328404	2	38	653	17014	106027
intraciliary transport involved in cilium assembly	biological process	0.824281	0.43855	5	1.87779	1.69502	2.34757	1.66795	0.5014	0.7228	0.361513	2	38	653	17014	35735
negative regulation of histone modification	biological process	0.824281	0.43855	5	1.95439	1.81686	2.1902	2.54526	0.168409	0.37072	0.189735	2	38	653	17014	31057
DNA-directed 5'-3' RNA polymerase activity	molecular function	0.824281	0.43855	5	1.77505	1.92497	2.18977	2.07804	0.113377	0.206133	0.152192	2	38	653	17014	3899
ubiquitin protein ligase activity	molecular function	0.82311	0.439064	4	2.06454	2.15593	2.40439	2.1377	0.199241	0.454793	0.359388	11	264	644	16788	61630
regulation of organelle organization	biological process	0.822243	0.439445	3.8065	2.20512	2.21419	2.49588	2.26985	0.273287	0.505686	0.317392	48	1213	607	15839	33043
purine-containing compound metabolic process	biological process	0.821831	0.439626	3.96341	2.24295	2.35549	2.50448	1.95282	0.383702	0.682626	0.380873	13	315	642	16737	72521
Golgi apparatus	cellular component	0.821503	0.43977	3.82627	2.18095	1.89531	2.52336	2.29519	0.466781	0.625899	0.27075	37	930	618	16122	5794
regulation of protein modification by small protein conjugation or removal	biological process	0.814192	0.442997	4.03587	2.2468	2.34909	2.45798	2.11728	0.103562	0.637489	0.605163	9	214	646	16838	1903320
integral component of mitochondrial membrane	cellular component	0.813233	0.443422	4.54545	2.53695	2.11961	2.67111	2.88344	0.263858	0.708103	0.539162	3	63	652	16989	32592
protein transport along microtubule	biological process	0.813233	0.443422	4.54545	2.04589	2.08093	2.28172	1.40112	0.538256	1.0795	0.536064	3	63	652	16989	98840
microtubule-based protein transport	biological process	0.813233	0.443422	4.54545	2.04589	2.08093	2.28172	1.40112	0.538256	1.0795	0.536064	3	63	652	16989	99118
intrinsic component of Golgi membrane	cellular component	0.813233	0.443422	4.54545	1.93936	2.48865	2.29989	1.60446	0.0816102	0.485098	0.359691	3	63	652	16989	31228
homeostasis of number of cells	biological process	0.812805	0.443612	4.23729	2.43182	3.00211	2.57073	1.92477	0.347129	0.695287	0.330533	5	113	650	16939	48872
cellular response to interferon-gamma	biological process	0.811478	0.444201	4.34783	2.31984	2.56104	2.41532	1.44933	0.306009	1.16687	0.73562	4	88	651	16964	71346
recombinational repair	biological process	0.811478	0.444201	4.34783	2.13163	2.18865	2.60244	1.84334	0.361372	0.556177	0.417137	4	88	651	16964	725
cellular response to insulin stimulus	biological process	0.811478	0.444201	4.34783	2.14836	1.82207	2.40444	2.38137	0.523145	0.605261	0.0672661	4	88	651	16964	32869
cellular amino acid metabolic process	biological process	0.807434	0.446001	4	2.16322	2.29461	2.58062	1.64076	0.338618	0.552988	0.673938	10	240	645	16812	6520
organelle localization	biological process	0.806858	0.446258	3.88548	2.27254	2.09251	2.57504	2.30693	0.422591	0.676986	0.396202	19	470	636	16582	51640
branching morphogenesis of an epithelial tube	biological process	0.796574	0.450871	4.20168	1.93751	1.97443	2.27351	2.03845	0.285323	0.483252	0.182763	5	114	650	16938	48754
unsaturated fatty acid biosynthetic process	biological process	0.795953	0.451151	4.87805	2.48858	2.69245	2.71355	0.987992	0.061173	1.37116	1.36149	2	39	653	17013	6636
ATP generation from ADP	biological process	0.795953	0.451151	4.87805	2.25383	1.68648	2.58258	2.03006	0.695565	1.09537	0.397089	2	39	653	17013	6757
cellular response to epidermal growth factor stimulus	biological process	0.795953	0.451151	4.87805	2.07078	2.18434	2.66162	2.05945	0.240214	0.16478	0.289093	2	39	653	17013	71364
phosphotransferase activity, phosphate group as acceptor	molecular function	0.795953	0.451151	4.87805	2.25974	2.70334	2.3469	0.888871	0.16172	1.38141	1.11338	2	39	653	17013	16776
digestion	biological process	0.795953	0.451151	4.87805	2.24901	2.31032	2.25449	2.22167	0.185095	0.94093	0.613362	2	39	653	17013	7586
regulation of digestive system process	biological process	0.795953	0.451151	4.87805	2.11675	2.48608	2.40955	2.24742	0.0296394	0.186355	0.16767	2	39	653	17013	44058
positive regulation of calcium-mediated signaling	biological process	0.795953	0.451151	4.87805	2.24051	2.45995	2.4029	2.40418	0.0921914	0.484637	0.34117	2	39	653	17013	50850
histone ubiquitination	biological process	0.795953	0.451151	4.87805	1.90011	2.18592	2.20063	2.17144	0.005551	0.182168	0.175276	2	39	653	17013	16574
voltage-gated calcium channel complex	cellular component	0.795953	0.451151	4.87805	2.02463	2.48534	2.25643	2.14798	0.0956861	0.173555	0.106203	2	39	653	17013	5891
negative regulation of interleukin-6 production	biological process	0.795953	0.451151	4.87805	1.90398	1.65947	2.25744	2.35255	0.386138	0.400674	0.0481586	2	39	653	17013	32715
positive regulation of viral transcription	biological process	0.795953	0.451151	4.87805	1.83075	1.97192	2.24556	1.75592	0.116211	0.49926	0.49316	2	39	653	17013	50434
mesonephric tubule development	biological process	0.795953	0.451151	4.87805	1.75706	1.50671	2.2066	2.11473	0.440904	0.362397	0.0500866	2	39	653	17013	72164
ubiquitin-like protein binding	molecular function	0.793111	0.452435	4.30108	2.1473	1.90974	2.28216	2.03101	0.20776	0.984883	0.71236	4	89	651	16963	32182
phosphatidylinositol phosphate kinase activity	molecular function	0.791821	0.453019	6.25	3.14531	3.07713	3.73528	3.04873	0.323724	0.0107629	0.340785	1	15	654	17037	16307
vascular smooth muscle contraction	biological process	0.791821	0.453019	6.25	2.88569	2.91443	2.78163	0.253262	0.0523262	2.36619	2.23364	1	15	654	17037	14829
response to angiotensin	biological process	0.791821	0.453019	6.25	2.70388	2.69791	2.67564	3.30078	0.00836198	0.285693	0.298491	1	15	654	17037	1990776
negative regulation of ubiquitin-protein transferase activity	biological process	0.791821	0.453019	6.25	2.64067	2.24845	2.38622	3.47763	0.0544841	0.706883	0.604546	1	15	654	17037	51444
negative regulation of meiotic cell cycle	biological process	0.791821	0.453019	6.25	2.64067	2.24845	2.38622	3.47763	0.0544841	0.706883	0.604546	1	15	654	17037	51447
regulation of podosome assembly	biological process	0.791821	0.453019	6.25	2.63429	2.84248	2.83292	2.94879	0.00357546	0.0414643	0.0453692	1	15	654	17037	71801
positive regulation of humoral immune response	biological process	0.791821	0.453019	6.25	2.58364	2.99932	2.85674	0.955386	0.0564995	1.47542	1.34319	1	15	654	17037	2922
lamellar body	cellular component	0.791821	0.453019	6.25	2.58364	2.99932	2.85674	0.955386	0.0564995	1.47542	1.34319	1	15	654	17037	42599
late endosome to vacuole transport via multivesicular body sorting pathway	biological process	0.791821	0.453019	6.25	2.54566	1.23602	2.43197	3.33069	0.710806	1.48535	0.468911	1	15	654	17037	32511
positive regulation of neuron migration	biological process	0.791821	0.453019	6.25	2.53309	2.338	3.20202	2.57851	0.444995	0.0989009	0.296789	1	15	654	17037	2001224
deoxyribonucleotide biosynthetic process	biological process	0.791821	0.453019	6.25	2.51042	2.66505	2.53102	0.322712	0.0527232	1.99811	1.86686	1	15	654	17037	9263
response to follicle-stimulating hormone	biological process	0.791821	0.453019	6.25	2.445	2.25693	2.77873	2.93032	0.238848	0.325171	0.0602018	1	15	654	17037	32354
inhibitory extracellular ligand-gated ion channel activity	molecular function	0.791821	0.453019	6.25	2.40487	0.860675	2.33305	3.07147	0.98379	1.65309	0.364655	1	15	654	17037	5237
postsynaptic actin cytoskeleton organization	biological process	0.791821	0.453019	6.25	2.39558	2.40165	3.17294	1.40167	0.385456	0.555429	1.17392	1	15	654	17037	98974
positive regulation of vascular associated smooth muscle cell migration	biological process	0.791821	0.453019	6.25	2.38779	2.2387	3.20308	2.03839	0.512363	0.0818076	0.656477	1	15	654	17037	1904754
RNA polymerase II CTD heptapeptide repeat kinase activity	molecular function	0.791821	0.453019	6.25	2.37176	1.21856	2.79808	2.8105	1.02207	1.03265	0.00464872	1	15	654	17037	8353
positive regulation of membrane permeability	biological process	0.791821	0.453019	6.25	2.36213	2.91457	2.15082	0.508694	0.380467	1.95688	1.23389	1	15	654	17037	1905710
positive regulation of glycogen biosynthetic process	biological process	0.791821	0.453019	6.25	2.32483	0.337599	2.37684	2.54156	1.69337	1.85278	0.0656839	1	15	654	17037	45725
negative regulation of smooth muscle cell differentiation	biological process	0.791821	0.453019	6.25	2.29296	2.68902	2.41683	2.57316	0.113255	0.0452366	0.0621031	1	15	654	17037	51151
metalloendopeptidase inhibitor activity	molecular function	0.791821	0.453019	6.25	2.23526	2.29241	2.79967	2.35797	0.230903	0.025149	0.196192	1	15	654	17037	8191
estrous cycle	biological process	0.791821	0.453019	6.25	2.23135	2.91629	2.42928	1.75388	0.220013	0.658415	0.331417	1	15	654	17037	44849
cell communication by electrical coupling involved in cardiac conduction	biological process	0.791821	0.453019	6.25	2.22068	2.33389	2.93033	1.9022	0.280326	0.193416	0.558313	1	15	654	17037	86064
MHC class II protein complex binding	molecular function	0.791821	0.453019	6.25	2.18991	1.68253	2.02331	3.05173	0.150187	0.820086	0.557302	1	15	654	17037	23026
dendrite self-avoidance	biological process	0.791821	0.453019	6.25	2.1792	0.367353	2.43534	2.28817	1.70258	1.56199	0.0583619	1	15	654	17037	70593
regulation of postsynaptic density organization	biological process	0.791821	0.453019	6.25	2.17866	2.57046	2.70808	1.29061	0.0542169	0.770817	0.880457	1	15	654	17037	1905874
negative regulation of dendrite morphogenesis	biological process	0.791821	0.453019	6.25	2.16605	2.79357	2.46749	1.56849	0.138558	0.711704	0.47833	1	15	654	17037	50774
ventricular trabecula myocardium morphogenesis	biological process	0.791821	0.453019	6.25	2.13964	1.99344	2.15976	2.8594	0.0671935	0.446871	0.341117	1	15	654	17037	3222
NAD+ binding	molecular function	0.791821	0.453019	6.25	2.13615	2.1966	2.53138	2.5043	0.143142	0.13022	0.0101863	1	15	654	17037	70403
LRR domain binding	molecular function	0.791821	0.453019	6.25	2.12927	1.66582	2.19148	2.89716	0.247214	0.712826	0.344658	1	15	654	17037	30275
glial cell proliferation	biological process	0.791821	0.453019	6.25	2.12345	2.53349	2.54963	0.964614	0.00604469	1.04674	1.06058	1	15	654	17037	14009
negative regulation of gluconeogenesis	biological process	0.791821	0.453019	6.25	2.12345	2.53349	2.54963	0.964614	0.00604469	1.04674	1.06058	1	15	654	17037	45721
toll-like receptor 9 signaling pathway	biological process	0.791821	0.453019	6.25	2.11694	2.94281	2.07364	1.4565	0.448357	0.925136	0.305218	1	15	654	17037	34162
negative regulation of cell division	biological process	0.791821	0.453019	6.25	2.10478	1.25907	2.47233	2.66216	0.722017	0.871552	0.0764115	1	15	654	17037	51782
acidic amino acid transmembrane transporter activity	molecular function	0.791821	0.453019	6.25	2.09703	0.819736	2.13233	2.75622	0.859476	1.4037	0.296544	1	15	654	17037	15172
regulation of Golgi organization	biological process	0.791821	0.453019	6.25	2.09474	2.13073	2.11293	2.74948	0.00674105	0.293588	0.303992	1	15	654	17037	1903358
Golgi to vacuole transport	biological process	0.791821	0.453019	6.25	2.09474	2.13073	2.11293	2.74948	0.00674105	0.293588	0.303992	1	15	654	17037	6896
anterograde synaptic vesicle transport	biological process	0.791821	0.453019	6.25	2.00291	2.33847	2.10598	1.91709	0.343005	0.715771	0.247427	1	15	654	17037	48490
synaptic vesicle cytoskeletal transport	biological process	0.791821	0.453019	6.25	2.00291	2.33847	2.10598	1.91709	0.343005	0.715771	0.247427	1	15	654	17037	99514
synaptic vesicle transport along microtubule	biological process	0.791821	0.453019	6.25	2.00291	2.33847	2.10598	1.91709	0.343005	0.715771	0.247427	1	15	654	17037	99517
cellular response to thyroid hormone stimulus	biological process	0.791821	0.453019	6.25	2.08566	0.642399	2.46286	2.36914	1.3468	1.26163	0.0363132	1	15	654	17037	97067
mammary gland alveolus development	biological process	0.791821	0.453019	6.25	1.80983	1.31875	2.21149	1.76709	0.656236	0.933807	0.276138	1	15	654	17037	60749
regulation of synaptic transmission, dopaminergic	biological process	0.791821	0.453019	6.25	2.08159	2.24838	2.62429	2.18185	0.163074	0.02562	0.196981	1	15	654	17037	32225
negative regulation of necrotic cell death	biological process	0.791821	0.453019	6.25	2.05963	1.74529	2.79425	2.1575	0.576102	0.185313	0.303877	1	15	654	17037	60547
sodium-independent organic anion transmembrane transporter activity	molecular function	0.791821	0.453019	6.25	1.77439	2.36953	2.08581	1.24342	0.13141	0.692862	0.467452	1	15	654	17037	15347
sodium-independent organic anion transport	biological process	0.791821	0.453019	6.25	1.77439	2.36953	2.08581	1.24342	0.13141	0.692862	0.467452	1	15	654	17037	43252
response to insecticide	biological process	0.791821	0.453019	6.25	1.92751	2.34216	2.46165	1.61766	0.0468073	0.364579	0.440275	1	15	654	17037	17085
synaptic transmission, dopaminergic	biological process	0.791821	0.453019	6.25	1.92751	2.34216	2.46165	1.61766	0.0468073	0.364579	0.440275	1	15	654	17037	1963
histone H3-K9 methylation	biological process	0.791821	0.453019	6.25	1.91071	1.83637	2.43865	2.25859	0.287168	0.189262	0.0724013	1	15	654	17037	51567
regulation of membrane invagination	biological process	0.791821	0.453019	6.25	1.9067	1.14174	2.36354	2.39466	0.739757	0.763886	0.011751	1	15	654	17037	1905153
cellular response to prostaglandin E stimulus	biological process	0.791821	0.453019	6.25	1.89201	2.00392	2.41242	2.13802	0.180627	0.0534672	0.114853	1	15	654	17037	71380
ubiquinone metabolic process	biological process	0.791821	0.453019	6.25	1.89086	2.57242	2.13689	1.34566	0.193614	0.725583	0.417724	1	15	654	17037	6743
retinol binding	molecular function	0.791821	0.453019	6.25	1.87851	1.7555	2.41695	2.24158	0.323085	0.223999	0.070413	1	15	654	17037	19841
negative regulation of behavior	biological process	0.791821	0.453019	6.25	1.86467	2.13553	2.08644	2.30007	0.018844	0.0659972	0.0875122	1	15	654	17037	48521
postsynaptic modulation of chemical synaptic transmission	biological process	0.791821	0.453019	6.25	1.86467	2.13553	2.08644	2.30007	0.018844	0.0659972	0.0875122	1	15	654	17037	99170
sulfuric ester hydrolase activity	molecular function	0.791821	0.453019	6.25	1.85806	2.07121	2.08397	2.33552	0.00482786	0.11047	0.104576	1	15	654	17037	8484
insulin-like growth factor receptor binding	molecular function	0.791821	0.453019	6.25	1.84756	2.41499	2.13384	1.82094	0.117997	0.282717	0.135012	1	15	654	17037	5159
regulation of translational fidelity	biological process	0.791821	0.453019	6.25	1.8407	0.777614	2.22662	2.2821	0.981761	1.02893	0.0212349	1	15	654	17037	6450
heparan sulfate proteoglycan binding	molecular function	0.791821	0.453019	6.25	1.83551	0.480965	2.24629	2.03702	1.35817	1.16805	0.0857711	1	15	654	17037	43395
carbonate dehydratase activity	molecular function	0.791821	0.453019	6.25	1.81887	2.46872	2.0656	1.63116	0.177478	0.435651	0.198745	1	15	654	17037	4089
potassium ion leak channel activity	molecular function	0.791821	0.453019	6.25	1.697	2.02275	2.17424	1.59801	0.0635802	0.314068	0.322459	1	15	654	17037	22841
intrinsic apoptotic signaling pathway in response to oxidative stress	biological process	0.791821	0.453019	6.25	1.79144	2.41582	2.05214	1.67816	0.157888	0.371005	0.166828	1	15	654	17037	8631
cGMP metabolic process	biological process	0.791821	0.453019	6.25	1.75772	1.95906	2.21784	2.04672	0.108507	0.0344089	0.0690754	1	15	654	17037	46068
regulation of DNA damage checkpoint	biological process	0.791821	0.453019	6.25	1.7385	2.24517	2.17402	1.0026	0.0274588	0.772872	0.717602	1	15	654	17037	2000001
regulation of respiratory system process	biological process	0.791821	0.453019	6.25	1.71117	2.26757	2.13401	1.3362	0.0529247	0.511682	0.4225	1	15	654	17037	44065
membrane disassembly	biological process	0.791821	0.453019	6.25	1.67579	2.05424	2.23209	1.55504	0.0719577	0.235166	0.337595	1	15	654	17037	30397
nuclear envelope disassembly	biological process	0.791821	0.453019	6.25	1.67579	2.05424	2.23209	1.55504	0.0719577	0.235166	0.337595	1	15	654	17037	51081
GDP-dissociation inhibitor activity	molecular function	0.791821	0.453019	6.25	1.66861	2.15039	2.0492	1.73748	0.0397338	0.185788	0.135314	1	15	654	17037	5092
regulation of ATP biosynthetic process	biological process	0.791821	0.453019	6.25	1.62504	0.725641	2.09255	2.01894	0.925085	0.864139	0.0286341	1	15	654	17037	2001169
interleukin-6-mediated signaling pathway	biological process	0.791821	0.453019	6.25	1.62504	0.725641	2.09255	2.01894	0.925085	0.864139	0.0286341	1	15	654	17037	70102
hormone catabolic process	biological process	0.791821	0.453019	6.25	1.54543	2.00218	2.05067	0.938325	0.018693	0.644805	0.681392	1	15	654	17037	42447
intrinsic component of mitochondrial membrane	cellular component	0.791488	0.45317	4.47761	2.53695	2.11961	2.67111	2.88344	0.263858	0.708103	0.539162	3	64	652	16988	98573
cardiac septum morphogenesis	biological process	0.791488	0.45317	4.47761	2.27593	1.98845	2.58028	2.80934	0.2817	0.432588	0.157594	3	64	652	16988	60411
myeloid leukocyte activation	biological process	0.791448	0.453188	3.85289	2.0856	2.14795	2.42683	1.92205	0.328689	0.608526	0.368035	22	549	633	16503	2274
negative regulation of neurogenesis	biological process	0.79123	0.453287	3.95683	2.11394	2.37509	2.40089	1.93483	0.158593	0.560452	0.410166	11	267	644	16785	50768
regulation of epithelial cell differentiation	biological process	0.78625	0.45555	4.10959	2.34662	1.84736	2.61682	2.26224	0.756846	0.882248	0.353003	6	140	649	16912	30856
negative regulation of neuron projection development	biological process	0.78625	0.45555	4.10959	2.13376	2.53652	2.38199	1.78356	0.0825911	0.61177	0.506647	6	140	649	16912	10977
regulation of protein stability	biological process	0.780845	0.458019	3.94265	2.02951	2.34528	2.36481	2.01061	0.163569	0.361673	0.232342	11	268	644	16784	31647
bicellular tight junction	cellular component	0.780657	0.458105	4.16667	2.21499	2.03568	2.51815	2.01376	0.50868	0.889802	0.334307	5	115	650	16937	5923
ubiquitin-dependent protein catabolic process	biological process	0.775312	0.46056	3.85396	2.19322	1.97174	2.48301	2.43698	0.378492	0.547206	0.22838	19	474	636	16578	6511
regulation of viral genome replication	biological process	0.77516	0.46063	4.25532	2.20178	2.18341	2.365	2.55499	0.186267	0.486472	0.263115	4	90	651	16962	45069
positive regulation of neuron death	biological process	0.77516	0.46063	4.25532	2.17831	2.05386	2.6101	1.83219	0.399801	0.778936	0.612175	4	90	651	16962	1901216
clathrin-coated vesicle membrane	cellular component	0.77516	0.46063	4.25532	1.97267	2.27758	2.31772	1.65964	0.167599	0.607561	0.404609	4	90	651	16962	30665
negative regulation of peptidase activity	biological process	0.774505	0.460932	3.95257	2.35637	2.20505	2.63208	2.55574	0.300838	0.490816	0.364085	10	243	645	16809	10466
positive regulation of JUN kinase activity	biological process	0.770357	0.462848	4.41176	2.49267	2.37675	2.88618	2.52152	0.284537	0.54268	0.41186	3	65	652	16987	43507
DNA damage checkpoint	biological process	0.770357	0.462848	4.41176	2.24939	2.35505	2.4989	2.29479	0.168524	0.576459	0.34714	3	65	652	16987	77
signal transduction involved in DNA integrity checkpoint	biological process	0.770357	0.462848	4.41176	2.43564	1.96578	2.85463	2.73195	0.534419	0.513854	0.107333	3	65	652	16987	72401
signal transduction involved in DNA damage checkpoint	biological process	0.770357	0.462848	4.41176	2.43564	1.96578	2.85463	2.73195	0.534419	0.513854	0.107333	3	65	652	16987	72422
vesicle coating	biological process	0.770357	0.462848	4.41176	2.37669	2.41494	2.93665	1.98355	0.414263	0.550409	0.520156	3	65	652	16987	6901
multicellular organismal water homeostasis	biological process	0.770357	0.462848	4.41176	2.15513	1.8082	2.48481	2.49284	0.336244	0.569552	0.406731	3	65	652	16987	50891
histone deacetylase complex	cellular component	0.770357	0.462848	4.41176	2.1422	2.4454	2.66908	1.41255	0.303876	0.596886	0.770033	3	65	652	16987	118
endosome membrane	cellular component	0.769562	0.463216	3.85439	2.14402	2.19207	2.40336	2.24875	0.305997	0.526063	0.244075	18	449	637	16603	10008
positive regulation of glucose transmembrane transport	biological process	0.768755	0.46359	4.7619	2.61183	0.636217	2.74981	2.89509	1.65466	1.79528	0.0577939	2	40	653	17012	10828
regulation of systemic arterial blood pressure	biological process	0.768755	0.46359	4.7619	2.21556	2.45831	2.41615	0.595794	0.0355096	1.5055	1.45752	2	40	653	17012	3073
icosanoid biosynthetic process	biological process	0.768755	0.46359	4.7619	2.48858	2.69245	2.71355	0.987992	0.061173	1.37116	1.36149	2	40	653	17012	46456
negative regulation of axon extension	biological process	0.768755	0.46359	4.7619	2.22615	2.66167	2.52016	0.864466	0.119215	1.2935	1.14843	2	40	653	17012	30517
response to pH	biological process	0.768755	0.46359	4.7619	2.13147	2.26513	2.44569	2.51324	0.0842978	0.108112	0.0263383	2	40	653	17012	9268
cell cortex region	cellular component	0.768755	0.46359	4.7619	2.1717	2.4146	2.58362	2.05785	0.116749	0.447228	0.31059	2	40	653	17012	99738
cell differentiation in spinal cord	biological process	0.768755	0.46359	4.7619	1.96129	2.60487	2.22652	1.49467	0.166751	0.647616	0.382813	2	40	653	17012	21515
basal plasma membrane	cellular component	0.768755	0.46359	4.7619	1.93567	1.43486	2.05466	2.49827	0.443963	0.74055	0.203519	2	40	653	17012	9925
regulation of DNA-templated transcription, initiation	biological process	0.768755	0.46359	4.7619	1.85094	2.13391	2.48621	1.25341	0.163548	0.492568	0.741917	2	40	653	17012	2000142
regulation of calcium ion-dependent exocytosis	biological process	0.768755	0.46359	4.7619	1.8681	2.27111	2.22675	1.81071	0.0304046	0.266002	0.302138	2	40	653	17012	17158
5'-3' RNA polymerase activity	molecular function	0.768755	0.46359	4.7619	1.77505	1.92497	2.18977	2.07804	0.113377	0.206133	0.152192	2	40	653	17012	34062
RNA polymerase activity	molecular function	0.768755	0.46359	4.7619	1.77505	1.92497	2.18977	2.07804	0.113377	0.206133	0.152192	2	40	653	17012	97747
phototransduction	biological process	0.768755	0.46359	4.7619	1.73727	1.29066	2.24137	2.19933	0.539941	0.504319	0.0414753	2	40	653	17012	7602
mesonephric epithelium development	biological process	0.768755	0.46359	4.7619	1.75706	1.50671	2.2066	2.11473	0.440904	0.362397	0.0500866	2	40	653	17012	72163
nitrogen compound metabolic process	biological process	0.768289	0.463806	3.7234	2.15157	2.09602	2.4787	2.05498	0.393038	0.637133	0.370579	238	6154	417	10898	6807
regulation of leukocyte proliferation	biological process	0.767782	0.464041	3.96476	2.09651	2.13482	2.37616	2.23216	0.34854	0.505903	0.188334	9	218	646	16834	70663
positive regulation of response to external stimulus	biological process	0.767584	0.464133	3.84615	2.12269	2.14808	2.4149	2.09222	0.228837	0.543202	0.385473	19	475	636	16577	32103
endonuclease activity	molecular function	0.765047	0.465312	4.13223	2.22625	2.43976	2.67944	1.99712	0.326474	0.393798	0.352346	5	116	650	16936	4519
potassium channel activity	molecular function	0.765047	0.465312	4.13223	1.97071	2.35043	2.24242	1.81616	0.107901	0.492687	0.367123	5	116	650	16936	5267
mitochondrion	cellular component	0.763956	0.46582	3.77517	2.23358	2.00464	2.5357	2.19823	0.464449	0.715931	0.373478	45	1147	610	15905	5739
neuron projection development	biological process	0.763795	0.465895	3.93701	1.88446	2.04163	2.20346	1.86815	0.247395	0.514815	0.295084	10	244	645	16808	31175
cellular response to DNA damage stimulus	biological process	0.762727	0.466393	3.80818	2.20979	2.27061	2.52298	2.19796	0.293434	0.543405	0.309486	27	682	628	16370	6974
epithelium development	biological process	0.758031	0.468588	4.05405	1.94639	1.9683	2.22797	2.23602	0.229973	0.421662	0.204598	6	142	649	16910	60429
extrinsic apoptotic signaling pathway	biological process	0.75762	0.468781	4.21053	2.11766	2.1819	2.67047	2.16346	0.33512	0.163432	0.234238	4	91	651	16961	97191
response to alkaloid	biological process	0.75762	0.468781	4.21053	2.19353	2.46655	2.73407	1.82928	0.199161	0.371451	0.510104	4	91	651	16961	43279
organic acid binding	molecular function	0.756554	0.469281	3.94737	2.15133	2.02989	2.32401	1.92591	0.397083	0.952956	0.485125	9	219	646	16833	43177
protein localization to membrane	biological process	0.753847	0.470553	3.83795	2.04844	1.93343	2.39955	2.00892	0.400059	0.628891	0.367659	18	451	637	16601	72657
regulation of reactive oxygen species metabolic process	biological process	0.752814	0.471039	4	1.83753	1.75771	2.28899	1.78881	0.424067	0.585426	0.277853	7	168	648	16884	2000377
regulation of canonical Wnt signaling pathway	biological process	0.750395	0.47218	3.90071	2.25279	2.24248	2.44775	2.47229	0.172698	0.500461	0.404922	11	271	644	16781	60828
signal transduction involved in cell cycle checkpoint	biological process	0.749823	0.47245	4.34783	2.43564	1.96578	2.85463	2.73195	0.534419	0.513854	0.107333	3	66	652	16986	72395
positive regulation of DNA biosynthetic process	biological process	0.749823	0.47245	4.34783	2.67802	2.36109	2.94301	2.82633	0.602782	0.576956	0.079254	3	66	652	16986	2000573
axis specification	biological process	0.749823	0.47245	4.34783	2.3521	2.5419	2.8434	1.98791	0.280779	0.310143	0.55639	3	66	652	16986	9798
pyruvate metabolic process	biological process	0.749823	0.47245	4.34783	2.11215	1.63793	2.44077	2.09717	0.584189	0.926644	0.32769	3	66	652	16986	6090
microvillus	cellular component	0.749823	0.47245	4.34783	2.10244	2.08584	2.68101	1.84385	0.454776	0.469751	0.434969	3	66	652	16986	5902
negative regulation of cytokine secretion	biological process	0.749823	0.47245	4.34783	1.90946	1.84588	2.32343	2.20769	0.289897	0.30991	0.115325	3	66	652	16986	50710
mitotic G2 DNA damage checkpoint	biological process	0.748087	0.473271	5.88235	3.14147	2.46317	3.21603	3.83332	0.374258	0.825338	0.301357	1	16	654	17036	7095
mitochondrial fission	biological process	0.748087	0.473271	5.88235	2.81952	1.51136	2.1153	3.81083	0.295644	1.66901	1.09704	1	16	654	17036	266
protein localization to cell-cell junction	biological process	0.748087	0.473271	5.88235	2.77564	3.45704	2.64749	1.02818	0.41242	1.83551	1.07996	1	16	654	17036	150105
four-way junction DNA binding	molecular function	0.748087	0.473271	5.88235	2.67457	3.22494	3.01879	2.01106	0.0843121	0.693757	0.542831	1	16	654	17036	400
transmission of nerve impulse	biological process	0.748087	0.473271	5.88235	2.66402	2.09672	2.45285	3.5177	0.153937	0.858839	0.586117	1	16	654	17036	19226
glandular epithelial cell development	biological process	0.748087	0.473271	5.88235	2.6454	3.22199	2.89011	2.29198	0.142401	0.489021	0.281302	1	16	654	17036	2068
inhibitory synapse	cellular component	0.748087	0.473271	5.88235	2.41846	1.7873	2.92136	2.4997	0.817988	0.426259	0.270978	1	16	654	17036	60077
oocyte maturation	biological process	0.748087	0.473271	5.88235	2.64067	2.24845	2.38622	3.47763	0.0544841	0.706883	0.604546	1	16	654	17036	1556
regulation of early endosome to late endosome transport	biological process	0.748087	0.473271	5.88235	2.63429	2.84248	2.83292	2.94879	0.00357546	0.0414643	0.0453692	1	16	654	17036	2000641
positive regulation of protein localization to cell surface	biological process	0.748087	0.473271	5.88235	2.46025	2.52203	2.56247	2.991	0.0153026	0.210597	0.18959	1	16	654	17036	2000010
T cell receptor complex	cellular component	0.748087	0.473271	5.88235	2.46025	2.52203	2.56247	2.991	0.0153026	0.210597	0.18959	1	16	654	17036	42101
response to caffeine	biological process	0.748087	0.473271	5.88235	2.44522	3.05171	2.74194	1.85279	0.131204	0.68382	0.464054	1	16	654	17036	31000
response to diuretic	biological process	0.748087	0.473271	5.88235	2.44522	3.05171	2.74194	1.85279	0.131204	0.68382	0.464054	1	16	654	17036	36270
myofilament	cellular component	0.748087	0.473271	5.88235	2.41892	3.24063	2.36193	1.67967	0.45488	0.97848	0.337202	1	16	654	17036	36379
positive regulation of transcription elongation from RNA polymerase II promoter	biological process	0.748087	0.473271	5.88235	2.37176	1.21856	2.79808	2.8105	1.02207	1.03265	0.00464872	1	16	654	17036	32968
ventricular cardiac muscle cell action potential	biological process	0.748087	0.473271	5.88235	2.36883	2.83663	2.73267	2.19477	0.0404349	0.306714	0.247829	1	16	654	17036	86005
regulation of exit from mitosis	biological process	0.748087	0.473271	5.88235	2.35201	2.86912	2.77073	1.68135	0.0381994	0.679362	0.606864	1	16	654	17036	7096
vitamin catabolic process	biological process	0.748087	0.473271	5.88235	2.34886	1.51539	2.11035	3.24149	0.290299	1.12758	0.631464	1	16	654	17036	9111
peptidoglycan binding	molecular function	0.748087	0.473271	5.88235	2.0168	2.19414	2.35558	1.04284	0.0660992	0.912926	1.05511	1	16	654	17036	42834
positive regulation of glycogen metabolic process	biological process	0.748087	0.473271	5.88235	2.32483	0.337599	2.37684	2.54156	1.69337	1.85278	0.0656839	1	16	654	17036	70875
dystrophin-associated glycoprotein complex	cellular component	0.748087	0.473271	5.88235	2.2692	0.44478	2.55484	2.39766	1.70017	1.5504	0.0624746	1	16	654	17036	16010
glycoprotein complex	cellular component	0.748087	0.473271	5.88235	2.2692	0.44478	2.55484	2.39766	1.70017	1.5504	0.0624746	1	16	654	17036	90665
regulation of interferon-gamma biosynthetic process	biological process	0.748087	0.473271	5.88235	2.2535	2.04261	2.77062	2.60054	0.359037	0.259768	0.0679222	1	16	654	17036	45072
regulation of CD8-positive, alpha-beta T cell activation	biological process	0.748087	0.473271	5.88235	2.20471	1.76044	2.48996	2.82951	0.364039	0.590079	0.145049	1	16	654	17036	2001185
negative regulation of myotube differentiation	biological process	0.748087	0.473271	5.88235	2.01359	2.40548	2.51941	1.2154	0.173562	0.720394	0.801989	1	16	654	17036	10832
alkali metal ion binding	molecular function	0.748087	0.473271	5.88235	2.01359	2.40548	2.51941	1.2154	0.173562	0.720394	0.801989	1	16	654	17036	31420
NAD-dependent protein deacetylase activity	molecular function	0.748087	0.473271	5.88235	2.01359	2.40548	2.51941	1.2154	0.173562	0.720394	0.801989	1	16	654	17036	34979
regulation of mammary gland epithelial cell proliferation	biological process	0.748087	0.473271	5.88235	2.12927	1.66582	2.19148	2.89716	0.247214	0.712826	0.344658	1	16	654	17036	33599
protein trimerization	biological process	0.748087	0.473271	5.88235	2.09703	0.819736	2.13233	2.75622	0.859476	1.4037	0.296544	1	16	654	17036	70206
blood coagulation, intrinsic pathway	biological process	0.748087	0.473271	5.88235	2.08707	2.86109	2.11137	1.73501	0.371925	0.632054	0.167211	1	16	654	17036	7597
thyroid hormone generation	biological process	0.748087	0.473271	5.88235	2.08566	0.642399	2.46286	2.36914	1.3468	1.26163	0.0363132	1	16	654	17036	6590
regulation of synaptic vesicle endocytosis	biological process	0.748087	0.473271	5.88235	2.08225	2.12641	2.47081	2.48029	0.148076	0.15269	0.00353999	1	16	654	17036	1900242
MHC class I protein binding	molecular function	0.748087	0.473271	5.88235	2.07535	1.65771	2.11209	2.85427	0.208776	0.686726	0.367262	1	16	654	17036	42288
regulation of necroptotic process	biological process	0.748087	0.473271	5.88235	2.05963	1.74529	2.79425	2.1575	0.576102	0.185313	0.303877	1	16	654	17036	60544
activation of NF-kappaB-inducing kinase activity	biological process	0.748087	0.473271	5.88235	2.04628	2.09343	2.0859	2.69332	0.00284568	0.283011	0.287364	1	16	654	17036	7250
maintenance of synapse structure	biological process	0.748087	0.473271	5.88235	1.99138	1.96009	2.39651	2.43434	0.195298	0.215095	0.0143158	1	16	654	17036	99558
centriole replication	biological process	0.748087	0.473271	5.88235	1.9771	2.54611	2.30766	1.78843	0.0980189	0.380854	0.241447	1	16	654	17036	7099
transmembrane receptor protein phosphatase activity	molecular function	0.748087	0.473271	5.88235	1.97602	1.54552	2.02766	2.7564	0.226083	0.701929	0.359609	1	16	654	17036	19198
transmembrane receptor protein tyrosine phosphatase activity	molecular function	0.748087	0.473271	5.88235	1.97602	1.54552	2.02766	2.7564	0.226083	0.701929	0.359609	1	16	654	17036	5001
cellular response to low-density lipoprotein particle stimulus	biological process	0.748087	0.473271	5.88235	1.94652	1.81322	2.2716	2.5076	0.208406	0.341639	0.09698	1	16	654	17036	71404
chemosensory behavior	biological process	0.748087	0.473271	5.88235	1.94652	1.81322	2.2716	2.5076	0.208406	0.341639	0.09698	1	16	654	17036	7635
negative regulation of glycoprotein metabolic process	biological process	0.748087	0.473271	5.88235	1.91682	0.809764	2.45586	2.18463	1.14423	0.912684	0.113229	1	16	654	17036	1903019
chondrocyte morphogenesis involved in endochondral bone morphogenesis	biological process	0.748087	0.473271	5.88235	1.90036	0.557931	2.30014	2.15977	1.30522	1.17865	0.0557192	1	16	654	17036	3414
growth plate cartilage morphogenesis	biological process	0.748087	0.473271	5.88235	1.90036	0.557931	2.30014	2.15977	1.30522	1.17865	0.0557192	1	16	654	17036	3422
growth plate cartilage chondrocyte morphogenesis	biological process	0.748087	0.473271	5.88235	1.90036	0.557931	2.30014	2.15977	1.30522	1.17865	0.0557192	1	16	654	17036	3429
chondrocyte morphogenesis	biological process	0.748087	0.473271	5.88235	1.90036	0.557931	2.30014	2.15977	1.30522	1.17865	0.0557192	1	16	654	17036	90171
retinal binding	molecular function	0.748087	0.473271	5.88235	1.87851	1.7555	2.41695	2.24158	0.323085	0.223999	0.070413	1	16	654	17036	16918
magnesium-dependent protein serine/threonine phosphatase activity	molecular function	0.748087	0.473271	5.88235	1.87745	2.03964	2.58542	1.08605	0.253063	0.546989	0.969834	1	16	654	17036	4724
negative regulation of cardiac muscle cell differentiation	biological process	0.748087	0.473271	5.88235	1.87042	1.79622	2.12521	2.47417	0.143037	0.332097	0.150292	1	16	654	17036	2000726
NAD+ kinase activity	molecular function	0.748087	0.473271	5.88235	1.86903	1.90775	2.007	2.49833	0.0392658	0.279486	0.223753	1	16	654	17036	3951
regulation of transmission of nerve impulse	biological process	0.748087	0.473271	5.88235	1.86467	2.13553	2.08644	2.30007	0.018844	0.0659972	0.0875122	1	16	654	17036	51969
stabilization of membrane potential	biological process	0.748087	0.473271	5.88235	1.697	2.02275	2.17424	1.59801	0.0635802	0.314068	0.322459	1	16	654	17036	30322
regulation of nuclear cell cycle DNA replication	biological process	0.748087	0.473271	5.88235	1.79911	1.00636	2.36753	2.15213	0.866985	0.697479	0.0880848	1	16	654	17036	33262
response to UV-B	biological process	0.748087	0.473271	5.88235	1.79144	2.41582	2.05214	1.67816	0.157888	0.371005	0.166828	1	16	654	17036	10224
regulation of intrinsic apoptotic signaling pathway in response to DNA damage by p53 class mediator	biological process	0.748087	0.473271	5.88235	1.79144	2.41582	2.05214	1.67816	0.157888	0.371005	0.166828	1	16	654	17036	1902165
lymph node development	biological process	0.748087	0.473271	5.88235	1.77403	2.33093	2.18977	1.40869	0.0559938	0.501257	0.408008	1	16	654	17036	48535
nitric oxide metabolic process	biological process	0.748087	0.473271	5.88235	1.75772	1.95906	2.21784	2.04672	0.108507	0.0344089	0.0690754	1	16	654	17036	46209
acetylcholine-gated channel complex	cellular component	0.748087	0.473271	5.88235	1.73354	1.71371	2.14928	2.21256	0.197905	0.231612	0.0243656	1	16	654	17036	5892
regulation of RIG-I signaling pathway	biological process	0.748087	0.473271	5.88235	1.72707	1.50383	2.21771	2.19882	0.361803	0.350213	0.00713203	1	16	654	17036	39535
response to pain	biological process	0.748087	0.473271	5.88235	1.71364	0.910579	2.31189	2.01513	0.915166	0.679563	0.125863	1	16	654	17036	48265
lysophospholipid acyltransferase activity	molecular function	0.748087	0.473271	5.88235	1.70536	1.05219	2.2992	2.0593	0.769766	0.58886	0.0993882	1	16	654	17036	71617
racemase and epimerase activity	molecular function	0.748087	0.473271	5.88235	1.68597	1.58946	2.24002	2.05661	0.320698	0.216971	0.0743579	1	16	654	17036	16854
craniofacial suture morphogenesis	biological process	0.748087	0.473271	5.88235	1.66822	2.00483	2.12255	0.629666	0.0466337	0.95772	1.05867	1	16	654	17036	97094
bone remodeling	biological process	0.748087	0.473271	5.88235	1.63314	2.13758	2.0614	1.56197	0.0296001	0.277793	0.235123	1	16	654	17036	46849
cellular extravasation	biological process	0.748087	0.473271	5.88235	1.5995	2.05136	2.01657	1.68784	0.0133263	0.161424	0.144188	1	16	654	17036	45123
dosage compensation	biological process	0.748087	0.473271	5.88235	1.5653	2.01758	2.01841	1.59557	0.000312805	0.19292	0.193353	1	16	654	17036	7549
dosage compensation by inactivation of X chromosome	biological process	0.748087	0.473271	5.88235	1.5653	2.01758	2.01841	1.59557	0.000312805	0.19292	0.193353	1	16	654	17036	9048
astrocyte development	biological process	0.748087	0.473271	5.88235	1.55127	1.39054	2.00891	2.0645	0.308452	0.341886	0.0214817	1	16	654	17036	14002
high-density lipoprotein particle remodeling	biological process	0.748087	0.473271	5.88235	1.52565	2.03601	2.0096	1.15589	0.0100832	0.489545	0.471598	1	16	654	17036	34375
reverse cholesterol transport	biological process	0.748087	0.473271	5.88235	1.52565	2.03601	2.0096	1.15589	0.0100832	0.489545	0.471598	1	16	654	17036	43691
regulation of G1/S transition of mitotic cell cycle	biological process	0.74428	0.475076	4.02685	2.09513	2.08899	2.4257	1.98685	0.427369	0.687085	0.267404	6	143	649	16909	2000045
positive regulation of glial cell differentiation	biological process	0.742629	0.475861	4.65116	2.44318	2.37613	2.66425	2.96091	0.124877	0.279198	0.129901	2	41	653	17011	45687
core promoter binding	molecular function	0.742629	0.475861	4.65116	2.21824	2.6848	2.62801	1.66483	0.115893	0.577722	0.558665	2	41	653	17011	1047
regulation of bone resorption	biological process	0.742629	0.475861	4.65116	2.15504	2.44836	2.53251	2.25192	0.0377666	0.138315	0.191482	2	41	653	17011	45124
nucleobase-containing compound kinase activity	molecular function	0.742629	0.475861	4.65116	2.25974	2.70334	2.3469	0.888871	0.16172	1.38141	1.11338	2	41	653	17011	19205
polysome	cellular component	0.742629	0.475861	4.65116	2.13954	2.30763	2.80876	1.58545	0.240155	0.378549	0.7525	2	41	653	17011	5844
phospholipid catabolic process	biological process	0.742629	0.475861	4.65116	1.99614	1.93316	2.15864	2.39332	0.0967488	0.54052	0.427029	2	41	653	17011	9395
positive regulation of protein dephosphorylation	biological process	0.742629	0.475861	4.65116	2.1316	1.91705	2.50881	2.45621	0.377114	0.416866	0.0327177	2	41	653	17011	35307
secondary alcohol biosynthetic process	biological process	0.742629	0.475861	4.65116	2.05674	1.94269	2.11527	2.32942	0.196967	0.824593	0.49495	2	41	653	17011	1902653
potassium ion import across plasma membrane	biological process	0.742629	0.475861	4.65116	1.87779	2.01734	2.10647	2.15084	0.0657056	0.352345	0.335151	2	41	653	17011	1990573
negative regulation of T cell differentiation	biological process	0.742629	0.475861	4.65116	2.09417	1.79936	2.33182	2.73235	0.254885	0.497307	0.175997	2	41	653	17011	45581
monocyte chemotaxis	biological process	0.742629	0.475861	4.65116	1.98073	1.93064	2.32322	1.99161	0.310491	0.736188	0.343791	2	41	653	17011	2548
response to exogenous dsRNA	biological process	0.742629	0.475861	4.65116	2.1121	2.30223	2.59649	2.2656	0.124763	0.0140675	0.143208	2	41	653	17011	43330
protein K63-linked ubiquitination	biological process	0.742629	0.475861	4.65116	1.88621	1.7007	2.32518	2.35767	0.303491	0.326631	0.105898	2	41	653	17011	70534
negative regulation of lipid localization	biological process	0.742629	0.475861	4.65116	1.66584	1.81577	2.11405	1.74703	0.157169	0.433	0.259308	2	41	653	17011	1905953
extracellular region	cellular component	0.741789	0.476261	3.7464	2.16405	2.15463	2.46815	1.99764	0.317424	0.702427	0.452909	65	1670	590	15382	5576
negative regulation of viral process	biological process	0.740476	0.476887	4.16667	2.23554	2.08915	2.49851	2.42594	0.189779	0.620406	0.508196	4	92	651	16960	48525
appendage morphogenesis	biological process	0.740476	0.476887	4.16667	2.07327	1.69175	2.28148	2.48513	0.341741	0.733177	0.376425	4	92	651	16960	35107
limb morphogenesis	biological process	0.740476	0.476887	4.16667	2.07327	1.69175	2.28148	2.48513	0.341741	0.733177	0.376425	4	92	651	16960	35108
negative regulation of canonical Wnt signaling pathway	biological process	0.740226	0.477006	3.97727	2.33533	2.30375	2.44385	2.59634	0.17107	0.579294	0.430959	7	169	648	16883	90090
organelle outer membrane	cellular component	0.740226	0.477006	3.97727	2.12628	2.0683	2.33573	2.39476	0.206169	0.558136	0.342028	7	169	648	16883	31968
regulation of catabolic process	biological process	0.737436	0.478339	3.76782	2.11233	2.03347	2.46379	2.19627	0.321334	0.542247	0.29982	37	945	618	16107	9894
protein localization	biological process	0.736192	0.478934	3.74026	2.15315	1.96239	2.47342	2.15448	0.455295	0.672327	0.367371	72	1853	583	15199	8104
ficolin-1-rich granule lumen	cellular component	0.734726	0.479637	4.06504	2.15947	1.9844	2.56419	2.19583	0.417224	0.548693	0.273566	5	118	650	16934	1904813
mitochondrial outer membrane	cellular component	0.730764	0.481541	4	2.18656	2.01802	2.37165	2.55766	0.223258	0.564224	0.339293	6	144	649	16908	5741
peptide receptor activity	molecular function	0.730764	0.481541	4	2.12524	2.41039	2.28661	2.0124	0.168927	0.573901	0.400362	6	144	649	16908	1653
response to antibiotic	biological process	0.73067	0.481586	3.87324	2.00545	2.05502	2.39244	2.02981	0.28923	0.460852	0.292103	11	273	644	16779	46677
modification-dependent protein catabolic process	biological process	0.729896	0.481959	3.80762	2.19322	1.97174	2.48301	2.43698	0.378492	0.547206	0.22838	19	480	636	16572	19941
ciliary membrane	cellular component	0.729867	0.481973	4.28571	2.15022	2.45727	2.4299	1.74226	0.267873	0.59971	0.426706	3	67	652	16985	60170
cellular component assembly involved in morphogenesis	biological process	0.729867	0.481973	4.28571	2.19391	2.45924	2.55404	1.79173	0.338453	0.599325	0.52601	3	67	652	16985	10927
regulation of cell size	biological process	0.729867	0.481973	4.28571	1.96919	1.66255	2.23435	2.39542	0.390923	0.459727	0.254331	3	67	652	16985	8361
regulation of nucleic acid-templated transcription	biological process	0.727554	0.483089	3.72372	2.08177	2.08385	2.41091	2.05149	0.328288	0.56346	0.336718	124	3206	531	13846	1903506
actin filament binding	molecular function	0.725561	0.484053	3.92157	2.56114	1.75544	2.83345	2.84889	0.676408	0.899436	0.506199	8	196	647	16856	51015
kinase regulator activity	molecular function	0.725561	0.484053	3.92157	2.21452	1.94197	2.51973	2.48048	0.414718	0.583865	0.213672	8	196	647	16856	19207
regulation of cytokine secretion	biological process	0.725561	0.484053	3.92157	2.30884	1.96593	2.839	2.25279	0.60766	0.360127	0.361306	8	196	647	16856	50707
cellular response to peptide	biological process	0.723738	0.484936	3.8961	2.09952	2.02257	2.37174	2.39352	0.297477	0.370745	0.156918	9	222	646	16830	1901653
regulation of axon extension	biological process	0.723718	0.484946	4.12371	2.18804	2.29127	2.51528	1.68136	0.229499	0.866923	0.622221	4	93	651	16959	30516
chromatin binding	molecular function	0.721368	0.486087	3.79061	2.12599	2.25002	2.39089	2.07846	0.283477	0.548367	0.292055	21	533	634	16519	3682
ubiquitin-like protein ligase activity	molecular function	0.720979	0.486276	3.85965	2.06454	2.15593	2.40439	2.1377	0.199241	0.454793	0.359388	11	274	644	16778	61659
fibrillar center	cellular component	0.720003	0.486751	4.03226	2.32207	2.08852	2.57254	2.4062	0.590981	0.758281	0.133125	5	119	650	16933	1650
membrane fusion	biological process	0.720003	0.486751	4.03226	2.05634	1.60341	2.36698	2.49636	0.466424	0.6103	0.202589	5	119	650	16933	61025
ovulation cycle process	biological process	0.717522	0.48796	4.54545	2.15126	2.42366	2.47773	1.78923	0.0251046	0.499592	0.55202	2	42	653	17010	22602
response to progesterone	biological process	0.717522	0.48796	4.54545	2.15126	2.42366	2.47773	1.78923	0.0251046	0.499592	0.55202	2	42	653	17010	32570
positive regulation of purine nucleotide metabolic process	biological process	0.717522	0.48796	4.54545	2.12711	1.17897	2.42345	2.67802	0.778669	0.984303	0.151612	2	42	653	17010	1900544
positive regulation of ATP metabolic process	biological process	0.717522	0.48796	4.54545	2.12711	1.17897	2.42345	2.67802	0.778669	0.984303	0.151612	2	42	653	17010	1903580
positive regulation of nucleotide metabolic process	biological process	0.717522	0.48796	4.54545	2.12711	1.17897	2.42345	2.67802	0.778669	0.984303	0.151612	2	42	653	17010	45981
positive regulation of potassium ion transport	biological process	0.717522	0.48796	4.54545	2.35511	2.88155	2.68935	2.07186	0.0788121	0.414558	0.294526	2	42	653	17010	43268
anterograde axonal transport	biological process	0.717522	0.48796	4.54545	2.12265	2.5305	2.12093	1.44762	0.355492	1.12947	0.576247	2	42	653	17010	8089
tissue regeneration	biological process	0.717522	0.48796	4.54545	2.15017	2.2605	2.62861	2.19211	0.354151	0.219577	0.200537	2	42	653	17010	42246
non-motile cilium assembly	biological process	0.717522	0.48796	4.54545	1.87779	1.69502	2.34757	1.66795	0.5014	0.7228	0.361513	2	42	653	17010	1905515
bone development	biological process	0.717522	0.48796	4.54545	1.72908	2.23845	2.03225	1.83092	0.085753	0.182803	0.0875128	2	42	653	17010	60348
regulation of sterol biosynthetic process	biological process	0.717522	0.48796	4.54545	1.64514	2.203	2.0649	1.28662	0.0568593	0.505576	0.415017	2	42	653	17010	106118
regulation of cholesterol biosynthetic process	biological process	0.717522	0.48796	4.54545	1.64514	2.203	2.0649	1.28662	0.0568593	0.505576	0.415017	2	42	653	17010	45540
outer membrane	cellular component	0.71563	0.488884	3.93258	2.12628	2.0683	2.33573	2.39476	0.206169	0.558136	0.342028	7	171	648	16881	19867
sulfur compound biosynthetic process	biological process	0.71563	0.488884	3.93258	2.15652	2.10174	2.40851	2.04084	0.429822	0.77796	0.313859	7	171	648	16881	44272
regulation of RNA biosynthetic process	biological process	0.71211	0.490608	3.71814	2.08177	2.08385	2.41091	2.05149	0.328288	0.56346	0.336718	124	3211	531	13841	2001141
regulation of phospholipase activity	biological process	0.710468	0.491414	4.22535	2.19039	2.34514	2.48599	2.02858	0.492103	0.651369	0.212761	3	68	652	16984	10517
adaptive immune response based on somatic recombination of immune receptors built from immunoglobulin superfamily domains	biological process	0.710468	0.491414	4.22535	2.59727	2.39797	3.00184	2.84864	0.302644	0.349899	0.296321	3	68	652	16984	2460
regulation of glucose transmembrane transport	biological process	0.710468	0.491414	4.22535	2.56683	0.489503	2.61303	2.79974	1.73731	1.91966	0.0759032	3	68	652	16984	10827
iron ion transport	biological process	0.710468	0.491414	4.22535	2.19884	1.35253	2.436	2.54284	0.820338	0.855983	0.185718	3	68	652	16984	6826
regulation of synaptic transmission, glutamatergic	biological process	0.710468	0.491414	4.22535	2.03423	1.73265	2.5884	1.84565	0.551703	0.629808	0.41788	3	68	652	16984	51966
stress-activated MAPK cascade	biological process	0.710468	0.491414	4.22535	1.90121	2.30203	2.14981	1.79172	0.224781	0.549334	0.251641	3	68	652	16984	51403
cellular ketone metabolic process	biological process	0.710468	0.491414	4.22535	1.78215	2.09095	2.20675	1.61712	0.193521	0.504655	0.316772	3	68	652	16984	42180
ATP-dependent microtubule motor activity, minus-end-directed	molecular function	0.707705	0.492774	5.55556	2.3677	1.13255	2.93359	2.58931	1.25879	0.95011	0.153278	1	17	654	17035	8569
phasic smooth muscle contraction	biological process	0.707705	0.492774	5.55556	2.88569	2.91443	2.78163	0.253262	0.0523262	2.36619	2.23364	1	17	654	17035	14821
regulation of fatty acid beta-oxidation	biological process	0.707705	0.492774	5.55556	2.71566	2.93447	3.27876	2.43142	0.148701	0.228619	0.43466	1	17	654	17035	31998
olfactory bulb development	biological process	0.707705	0.492774	5.55556	2.64191	2.85205	3.20415	2.41296	0.152144	0.19483	0.398152	1	17	654	17035	21772
negative regulation of DNA-dependent DNA replication	biological process	0.707705	0.492774	5.55556	2.64067	2.24845	2.38622	3.47763	0.0544841	0.706883	0.604546	1	17	654	17035	2000104
negative regulation of telomere maintenance via telomerase	biological process	0.707705	0.492774	5.55556	2.63429	2.84248	2.83292	2.94879	0.00357546	0.0414643	0.0453692	1	17	654	17035	32211
cellular response to platelet-derived growth factor stimulus	biological process	0.707705	0.492774	5.55556	2.63429	2.84248	2.83292	2.94879	0.00357546	0.0414643	0.0453692	1	17	654	17035	36120
cellular response to fluid shear stress	biological process	0.707705	0.492774	5.55556	2.63429	2.84248	2.83292	2.94879	0.00357546	0.0414643	0.0453692	1	17	654	17035	71498
nucleoside diphosphate kinase activity	molecular function	0.707705	0.492774	5.55556	2.51042	2.66505	2.53102	0.322712	0.0527232	1.99811	1.86686	1	17	654	17035	4550
regulation of dopamine metabolic process	biological process	0.707705	0.492774	5.55556	2.50939	2.46839	3.32029	1.70865	0.438005	0.383937	1.02123	1	17	654	17035	42053
regulation of catecholamine metabolic process	biological process	0.707705	0.492774	5.55556	2.50939	2.46839	3.32029	1.70865	0.438005	0.383937	1.02123	1	17	654	17035	42069
negative regulation of epidermis development	biological process	0.707705	0.492774	5.55556	2.50285	3.08523	2.63251	2.41585	0.202398	0.322997	0.08818	1	17	654	17035	45683
oligosaccharide biosynthetic process	biological process	0.707705	0.492774	5.55556	2.47683	0.196074	2.33945	2.60902	1.90261	2.16844	0.112122	1	17	654	17035	9312
polypeptide N-acetylgalactosaminyltransferase activity	molecular function	0.707705	0.492774	5.55556	2.45111	2.55675	2.99206	2.49459	0.193079	0.0237367	0.225729	1	17	654	17035	4653
negative regulation of cytosolic calcium ion concentration	biological process	0.707705	0.492774	5.55556	2.44522	3.05171	2.74194	1.85279	0.131204	0.68382	0.464054	1	17	654	17035	51481
cellular response to ATP	biological process	0.707705	0.492774	5.55556	2.44522	3.05171	2.74194	1.85279	0.131204	0.68382	0.464054	1	17	654	17035	71318
cadherin binding involved in cell-cell adhesion	molecular function	0.707705	0.492774	5.55556	2.41892	3.24063	2.36193	1.67967	0.45488	0.97848	0.337202	1	17	654	17035	98641
positive regulation of transcription of Notch receptor target	biological process	0.707705	0.492774	5.55556	2.06553	2.41994	2.56113	1.96199	0.0573725	0.212403	0.286746	1	17	654	17035	7221
cardiac myofibril assembly	biological process	0.707705	0.492774	5.55556	2.39558	2.40165	3.17294	1.40167	0.385456	0.555429	1.17392	1	17	654	17035	55003
postsynaptic cytoskeleton organization	biological process	0.707705	0.492774	5.55556	2.39558	2.40165	3.17294	1.40167	0.385456	0.555429	1.17392	1	17	654	17035	99188
regulation of delayed rectifier potassium channel activity	biological process	0.707705	0.492774	5.55556	2.34139	2.92647	2.64603	1.94896	0.117189	0.522403	0.341224	1	17	654	17035	1902259
phosphatidic acid binding	molecular function	0.707705	0.492774	5.55556	2.26726	1.34639	2.23701	3.06999	0.483334	1.1355	0.424353	1	17	654	17035	70300
atrioventricular valve morphogenesis	biological process	0.707705	0.492774	5.55556	2.2535	2.04261	2.77062	2.60054	0.359037	0.259768	0.0679222	1	17	654	17035	3181
activation of protein kinase A activity	biological process	0.707705	0.492774	5.55556	2.22068	2.33389	2.93033	1.9022	0.280326	0.193416	0.558313	1	17	654	17035	34199
telencephalon development	biological process	0.707705	0.492774	5.55556	2.20596	2.89703	2.40391	1.42967	0.223261	0.911092	0.535898	1	17	654	17035	21537
muscle alpha-actinin binding	molecular function	0.707705	0.492774	5.55556	2.1792	0.367353	2.43534	2.28817	1.70258	1.56199	0.0583619	1	17	654	17035	51371
intrinsic component of presynaptic active zone membrane	cellular component	0.707705	0.492774	5.55556	2.17866	2.57046	2.70808	1.29061	0.0542169	0.770817	0.880457	1	17	654	17035	98945
regulation of nitric-oxide synthase biosynthetic process	biological process	0.707705	0.492774	5.55556	2.16715	2.00353	3.02163	1.72314	0.550165	0.120487	0.763025	1	17	654	17035	51769
negative regulation of viral entry into host cell	biological process	0.707705	0.492774	5.55556	2.12175	2.46488	2.71865	1.5274	0.106203	0.506029	0.688589	1	17	654	17035	46597
reflex	biological process	0.707705	0.492774	5.55556	2.13615	2.1966	2.53138	2.5043	0.143142	0.13022	0.0101863	1	17	654	17035	60004
filopodium assembly	biological process	0.707705	0.492774	5.55556	2.00751	2.63579	2.16906	1.86043	0.216829	0.420093	0.141422	1	17	654	17035	46847
dendritic cell chemotaxis	biological process	0.707705	0.492774	5.55556	2.07266	2.78301	2.11929	0.960368	0.319879	1.27072	0.713831	1	17	654	17035	2407
response to mitochondrial depolarisation	biological process	0.707705	0.492774	5.55556	2.05055	1.78214	2.12859	2.78671	0.151739	0.543961	0.316526	1	17	654	17035	98780
3'-UTR-mediated mRNA stabilization	biological process	0.707705	0.492774	5.55556	2.04628	2.09343	2.0859	2.69332	0.00284568	0.283011	0.287364	1	17	654	17035	70935
positive regulation of calcium ion-dependent exocytosis	biological process	0.707705	0.492774	5.55556	2.03981	2.3701	2.24783	2.38932	0.0480552	0.00722078	0.0560393	1	17	654	17035	45956
negative regulation of oxidative stress-induced neuron death	biological process	0.707705	0.492774	5.55556	1.94329	1.1834	2.42844	2.40503	0.753432	0.73535	0.00880495	1	17	654	17035	1903204
regulation of B cell apoptotic process	biological process	0.707705	0.492774	5.55556	1.94329	1.1834	2.42844	2.40503	0.753432	0.73535	0.00880495	1	17	654	17035	2902
negative regulation of chemokine production	biological process	0.707705	0.492774	5.55556	1.94329	1.1834	2.42844	2.40503	0.753432	0.73535	0.00880495	1	17	654	17035	32682
negative regulation of interleukin-12 production	biological process	0.707705	0.492774	5.55556	1.94329	1.1834	2.42844	2.40503	0.753432	0.73535	0.00880495	1	17	654	17035	32695
positive regulation of lymphocyte apoptotic process	biological process	0.707705	0.492774	5.55556	1.94329	1.1834	2.42844	2.40503	0.753432	0.73535	0.00880495	1	17	654	17035	70230
response to manganese ion	biological process	0.707705	0.492774	5.55556	1.92751	2.34216	2.46165	1.61766	0.0468073	0.364579	0.440275	1	17	654	17035	10042
multicellular organism aging	biological process	0.707705	0.492774	5.55556	1.92751	2.34216	2.46165	1.61766	0.0468073	0.364579	0.440275	1	17	654	17035	10259
nephron tubule development	biological process	0.707705	0.492774	5.55556	1.90859	1.71767	2.01824	2.62656	0.130169	0.480159	0.288404	1	17	654	17035	72080
N-glycan processing	biological process	0.707705	0.492774	5.55556	1.90812	1.7539	2.51962	2.18119	0.386601	0.192979	0.144957	1	17	654	17035	6491
negative regulation of peptidyl-lysine acetylation	biological process	0.707705	0.492774	5.55556	1.90545	1.8352	2.36309	2.33163	0.245484	0.228379	0.0118885	1	17	654	17035	2000757
cellular response to cholesterol	biological process	0.707705	0.492774	5.55556	1.82423	2.25156	2.09235	1.92963	0.0930139	0.292956	0.164764	1	17	654	17035	71397
GABA receptor binding	molecular function	0.707705	0.492774	5.55556	1.89691	1.79625	2.21037	2.46391	0.185599	0.325981	0.105055	1	17	654	17035	50811
prenyltransferase activity	molecular function	0.707705	0.492774	5.55556	1.89086	2.57242	2.13689	1.34566	0.193614	0.725583	0.417724	1	17	654	17035	4659
regulation of circadian sleep/wake cycle, sleep	biological process	0.707705	0.492774	5.55556	1.86467	2.13553	2.08644	2.30007	0.018844	0.0659972	0.0875122	1	17	654	17035	45187
apical dendrite	cellular component	0.707705	0.492774	5.55556	1.84568	1.32965	2.5169	2.11084	0.696702	0.412112	0.178705	1	17	654	17035	97440
retinal ganglion cell axon guidance	biological process	0.707705	0.492774	5.55556	1.80675	2.31793	2.25391	1.54596	0.0245687	0.396528	0.356682	1	17	654	17035	31290
MAP kinase kinase activity	molecular function	0.707705	0.492774	5.55556	1.80345	2.3291	2.2405	1.15275	0.0343586	0.7038	0.637435	1	17	654	17035	4708
reactive nitrogen species metabolic process	biological process	0.707705	0.492774	5.55556	1.75772	1.95906	2.21784	2.04672	0.108507	0.0344089	0.0690754	1	17	654	17035	2001057
G protein-coupled acetylcholine receptor signaling pathway	biological process	0.707705	0.492774	5.55556	1.74029	1.40551	2.19206	2.2653	0.411667	0.459462	0.0282683	1	17	654	17035	7213
histone H2A monoubiquitination	biological process	0.707705	0.492774	5.55556	1.5653	2.01758	2.01841	1.59557	0.000312805	0.19292	0.193353	1	17	654	17035	35518
pharyngeal system development	biological process	0.707705	0.492774	5.55556	1.54543	2.00218	2.05067	0.938325	0.018693	0.644805	0.681392	1	17	654	17035	60037
positive regulation of steroid biosynthetic process	biological process	0.707705	0.492774	5.55556	1.52565	2.03601	2.0096	1.15589	0.0100832	0.489545	0.471598	1	17	654	17035	10893
Golgi lumen	cellular component	0.707339	0.492954	4.08163	2.39235	2.58354	2.69944	2.44133	0.302313	0.325657	0.111415	4	94	651	16958	5796
mitotic cell cycle checkpoint	biological process	0.707339	0.492954	4.08163	2.21323	2.08106	2.49226	2.38663	0.306897	0.650232	0.279458	4	94	651	16958	7093
axoneme	cellular component	0.707339	0.492954	4.08163	2.1563	1.54247	2.63225	2.2523	0.740021	0.724656	0.305271	4	94	651	16958	5930
activation of GTPase activity	biological process	0.707339	0.492954	4.08163	2.49119	2.30487	2.42258	2.92271	0.149897	0.717275	0.493406	4	94	651	16958	90630
cytokine production	biological process	0.707339	0.492954	4.08163	2.20486	2.01077	2.55327	2.57326	0.390978	0.332334	0.115278	4	94	651	16958	1816
potassium channel complex	cellular component	0.707339	0.492954	4.08163	2.10101	2.08856	2.43515	2.37744	0.273132	0.306825	0.21907	4	94	651	16958	34705
regulation of protein localization to nucleus	biological process	0.705564	0.49383	4	2.34088	2.10813	2.47693	2.74967	0.258075	0.560409	0.323231	5	120	650	16932	1900180
response to insulin	biological process	0.704416	0.494397	3.94737	2.16893	1.44463	2.39761	2.42325	0.791437	0.887472	0.0649985	6	146	649	16906	32868
nuclear envelope	cellular component	0.703614	0.494794	3.91061	2.32445	2.14818	2.58777	2.60672	0.357471	0.588137	0.206234	7	172	648	16880	5635
regulation of cell cycle G2/M phase transition	biological process	0.703022	0.495087	3.8835	2.35823	2.21562	2.59485	2.61478	0.226214	0.545847	0.380796	8	198	647	16854	1902749
cellular lipid metabolic process	biological process	0.700553	0.496311	3.74449	2.19785	2.24692	2.53662	1.99243	0.31997	0.599096	0.463204	34	874	621	16178	44255
macromolecule metabolic process	biological process	0.698397	0.497382	3.70824	2.1401	2.07609	2.46892	2.093	0.380223	0.615788	0.344787	212	5505	443	11547	43170
regulation of cellular catabolic process	biological process	0.694947	0.499101	3.74396	2.13358	2.05327	2.48424	2.20487	0.334588	0.550355	0.281698	31	797	624	16255	31329
cellular modified amino acid biosynthetic process	biological process	0.693381	0.499883	4.44444	2.63557	2.7039	2.9922	2.50565	0.546139	0.487862	0.221294	2	43	653	17009	42398
protein tyrosine/serine/threonine phosphatase activity	molecular function	0.693381	0.499883	4.44444	2.99838	2.0359	2.94896	2.3146	1.70897	1.67602	0.303571	2	43	653	17009	8138
phospholipid transporter activity	molecular function	0.693381	0.499883	4.44444	2.2403	2.88305	2.46648	1.47233	0.212842	0.904117	0.554309	2	43	653	17009	5548
gluconeogenesis	biological process	0.693381	0.499883	4.44444	2.24279	2.27108	2.63235	2.5813	0.173388	0.135785	0.0859353	2	43	653	17009	6094
O-acyltransferase activity	molecular function	0.693381	0.499883	4.44444	2.21051	1.99333	2.78898	2.24536	0.459234	0.40874	0.267024	2	43	653	17009	8374
response to epidermal growth factor	biological process	0.693381	0.499883	4.44444	2.07078	2.18434	2.66162	2.05945	0.240214	0.16478	0.289093	2	43	653	17009	70849
negative regulation of epithelial cell differentiation	biological process	0.693381	0.499883	4.44444	2.33338	1.82034	2.36949	2.56568	0.66841	1.01032	0.188166	2	43	653	17009	30857
calcium-dependent cell-cell adhesion via plasma membrane cell adhesion molecules	biological process	0.693381	0.499883	4.44444	2.09084	1.7584	2.55118	2.29375	0.528842	0.432697	0.107086	2	43	653	17009	16339
protein serine/threonine/tyrosine kinase activity	molecular function	0.693381	0.499883	4.44444	2.01207	2.3315	2.58541	1.52747	0.157342	0.448608	0.597874	2	43	653	17009	4712
retinol metabolic process	biological process	0.693381	0.499883	4.44444	2.00733	1.97605	2.47416	2.37294	0.233114	0.17711	0.0402997	2	43	653	17009	42572
ciliary tip	cellular component	0.693381	0.499883	4.44444	1.87779	1.69502	2.34757	1.66795	0.5014	0.7228	0.361513	2	43	653	17009	97542
neuron apoptotic process	biological process	0.693381	0.499883	4.44444	1.82646	2.18085	2.13368	1.99828	0.135673	0.267013	0.103556	2	43	653	17009	51402
transcription cofactor binding	molecular function	0.693381	0.499883	4.44444	1.78188	1.7773	2.21817	2.19244	0.206381	0.205432	0.0580468	2	43	653	17009	1221
positive chemotaxis	biological process	0.693381	0.499883	4.44444	1.717	1.59574	1.9804	2.20516	0.314616	0.41528	0.0946808	2	43	653	17009	50918
muscle contraction	biological process	0.69199	0.500579	3.86473	2.4815	2.43178	2.59258	2.11904	0.402312	1.01055	0.536471	8	199	647	16853	6936
positive regulation of lipase activity	biological process	0.69161	0.500769	4.16667	2.19039	2.34514	2.48599	2.02858	0.492103	0.651369	0.212761	3	69	652	16983	60193
phagocytic vesicle membrane	cellular component	0.69161	0.500769	4.16667	2.22671	2.01208	2.23066	2.61438	0.212873	0.789492	0.489538	3	69	652	16983	30670
negative regulation of response to DNA damage stimulus	biological process	0.69161	0.500769	4.16667	2.14515	2.15426	2.15189	2.63823	0.101235	0.530316	0.379652	3	69	652	16983	2001021
body fluid secretion	biological process	0.69161	0.500769	4.16667	2.0901	2.00555	2.54313	1.74918	0.492622	0.727491	0.476231	3	69	652	16983	7589
integral component of postsynaptic specialization membrane	cellular component	0.69161	0.500769	4.16667	2.05339	1.74692	2.15032	2.20023	0.417132	0.999667	0.419027	3	69	652	16983	99060
cartilage development	biological process	0.69161	0.500769	4.16667	1.99485	1.34366	2.16537	2.52503	0.562228	0.828025	0.160592	3	69	652	16983	51216
regulation of sprouting angiogenesis	biological process	0.69161	0.500769	4.16667	1.9621	1.84026	2.22753	2.45307	0.261751	0.334453	0.105476	3	69	652	16983	1903670
regulation of interleukin-8 production	biological process	0.69161	0.500769	4.16667	1.96999	1.83185	2.32325	2.33877	0.284564	0.382248	0.181942	3	69	652	16983	32677
cargo receptor activity	molecular function	0.69161	0.500769	4.16667	1.77506	1.75005	2.21201	2.04441	0.297478	0.26532	0.208481	3	69	652	16983	38024
tight junction	cellular component	0.691403	0.500873	3.96825	2.21499	2.03568	2.51815	2.01376	0.50868	0.889802	0.334307	5	121	650	16931	70160
transforming growth factor beta receptor signaling pathway	biological process	0.691331	0.500909	4.0404	2.11564	2.27782	2.44497	2.14653	0.0759701	0.337918	0.294082	4	95	651	16957	7179
cysteine-type endopeptidase activity	molecular function	0.691331	0.500909	4.0404	1.90389	1.71236	2.41012	1.90066	0.456105	0.557368	0.258116	4	95	651	16957	4197
response to inorganic substance	biological process	0.686686	0.503241	3.76238	2.03839	2.16253	2.40777	2.00046	0.265199	0.484585	0.304971	19	486	636	16566	10035
cellular process involved in reproduction in multicellular organism	biological process	0.683884	0.504653	3.79747	2.17872	2.17773	2.44235	2.28083	0.259735	0.54506	0.354484	12	304	643	16748	22412
cellular response to external stimulus	biological process	0.683884	0.504653	3.79747	2.22361	2.09397	2.45185	2.3406	0.362177	0.642243	0.288438	12	304	643	16748	71496
regulation of receptor signaling pathway via JAK-STAT	biological process	0.677514	0.507878	3.93701	2.06812	1.78974	2.32658	2.08613	0.688014	0.894313	0.143497	5	122	650	16930	46425
glycolipid metabolic process	biological process	0.675681	0.50881	4	2.18781	2.06232	2.52532	2.34253	0.242356	0.370211	0.509137	4	96	651	16956	6664
oxoacid metabolic process	biological process	0.674086	0.509622	3.72399	2.20822	2.10515	2.51899	1.99328	0.400904	0.71821	0.456554	34	879	621	16173	43436
negative regulation of wound healing	biological process	0.673274	0.510036	4.10959	2.37853	3.09781	2.38776	1.43665	0.432046	1.13294	0.522885	3	70	652	16982	61045
fatty acid transport	biological process	0.673274	0.510036	4.10959	2.33284	1.57536	2.61224	2.45953	0.785188	0.924504	0.197933	3	70	652	16982	15908
negative regulation of protein ubiquitination	biological process	0.673274	0.510036	4.10959	2.17867	2.01696	2.27198	2.79151	0.108815	0.42447	0.362327	3	70	652	16982	31397
molting cycle process	biological process	0.673274	0.510036	4.10959	2.20739	2.22946	2.57598	2.30196	0.288737	0.367468	0.391716	3	70	652	16982	22404
hair cycle process	biological process	0.673274	0.510036	4.10959	2.20739	2.22946	2.57598	2.30196	0.288737	0.367468	0.391716	3	70	652	16982	22405
tertiary granule membrane	cellular component	0.673274	0.510036	4.10959	1.85962	1.99203	2.16646	1.68096	0.357654	0.732012	0.289923	3	70	652	16982	70821
modification-dependent macromolecule catabolic process	biological process	0.67276	0.510298	3.74753	2.19322	1.97174	2.48301	2.43698	0.378492	0.547206	0.22838	19	488	636	16564	43632
lipid modification	biological process	0.670392	0.511508	3.82775	2.36842	2.40001	2.74396	2.10004	0.299361	0.501421	0.598199	8	201	647	16851	30258
vesicle transport along actin filament	biological process	0.670298	0.511556	5.26316	4.54833	2.45536	3.56173	5.57233	0.616867	2.66007	1.56283	1	18	654	17034	30050
solute:proton antiporter activity	molecular function	0.670298	0.511556	5.26316	4.05935	4.61919	4.23333	3.15937	0.185154	0.943896	0.615908	1	18	654	17034	15299
sodium ion import across plasma membrane	biological process	0.670298	0.511556	5.26316	4.05935	4.61919	4.23333	3.15937	0.185154	0.943896	0.615908	1	18	654	17034	98719
adrenergic receptor activity	molecular function	0.670298	0.511556	5.26316	3.33991	2.86833	4.18445	1.39174	0.798016	0.921177	2.18012	1	18	654	17034	4935
G2 DNA damage checkpoint	biological process	0.670298	0.511556	5.26316	3.14147	2.46317	3.21603	3.83332	0.374258	0.825338	0.301357	1	18	654	17034	31572
negative regulation of T cell mediated immunity	biological process	0.670298	0.511556	5.26316	3.13129	3.12113	3.68403	3.04996	0.26755	0.0274903	0.308582	1	18	654	17034	2710
I band	cellular component	0.670298	0.511556	5.26316	3.11911	3.01681	3.20124	3.62796	0.0747297	0.29433	0.192899	1	18	654	17034	31674
iron-sulfur cluster assembly	biological process	0.670298	0.511556	5.26316	2.69419	3.09885	3.18991	2.02163	0.0355377	0.592188	0.659221	1	18	654	17034	16226
metallo-sulfur cluster assembly	biological process	0.670298	0.511556	5.26316	2.69419	3.09885	3.18991	2.02163	0.0355377	0.592188	0.659221	1	18	654	17034	31163
regulation of establishment of cell polarity	biological process	0.670298	0.511556	5.26316	2.67895	2.79821	2.73697	3.15654	0.0233901	0.15498	0.185617	1	18	654	17034	2000114
positive regulation of actin cytoskeleton reorganization	biological process	0.670298	0.511556	5.26316	2.67895	2.79821	2.73697	3.15654	0.0233901	0.15498	0.185617	1	18	654	17034	2000251
negative regulation of cellular senescence	biological process	0.670298	0.511556	5.26316	2.64067	2.24845	2.38622	3.47763	0.0544841	0.706883	0.604546	1	18	654	17034	2000773
regulation of gonad development	biological process	0.670298	0.511556	5.26316	2.63429	2.84248	2.83292	2.94879	0.00357546	0.0414643	0.0453692	1	18	654	17034	1905939
response to platelet-derived growth factor	biological process	0.670298	0.511556	5.26316	2.63429	2.84248	2.83292	2.94879	0.00357546	0.0414643	0.0453692	1	18	654	17034	36119
lymphocyte apoptotic process	biological process	0.670298	0.511556	5.26316	2.47652	3.32107	2.31802	1.40126	0.539896	1.30882	0.497931	1	18	654	17034	70227
transmembrane receptor protein serine/threonine kinase activity	molecular function	0.670298	0.511556	5.26316	2.445	2.25693	2.77873	2.93032	0.238848	0.325171	0.0602018	1	18	654	17034	4675
GABA-A receptor activity	molecular function	0.670298	0.511556	5.26316	2.40487	0.860675	2.33305	3.07147	0.98379	1.65309	0.364655	1	18	654	17034	4890
innervation	biological process	0.670298	0.511556	5.26316	2.40487	0.860675	2.33305	3.07147	0.98379	1.65309	0.364655	1	18	654	17034	60384
response to interferon-alpha	biological process	0.670298	0.511556	5.26316	2.37449	2.88539	2.72897	2.09781	0.0621933	0.395654	0.30095	1	18	654	17034	35455
regulation of skeletal muscle cell differentiation	biological process	0.670298	0.511556	5.26316	2.34886	1.51539	2.11035	3.24149	0.290299	1.12758	0.631464	1	18	654	17034	2001014
exon-exon junction complex	cellular component	0.670298	0.511556	5.26316	2.10046	2.57489	2.40683	2.07947	0.0685289	0.234718	0.157004	1	18	654	17034	35145
carbohydrate:cation symporter activity	molecular function	0.670298	0.511556	5.26316	2.28018	2.50155	2.41799	2.7181	0.0322186	0.0881082	0.126248	1	18	654	17034	5402
glycoprotein catabolic process	biological process	0.670298	0.511556	5.26316	2.11655	0.890108	2.67911	2.33364	1.25379	0.953938	0.147983	1	18	654	17034	6516
pyrimidine deoxyribonucleotide metabolic process	biological process	0.670298	0.511556	5.26316	2.09171	1.11364	2.354	2.70289	0.75721	1.04231	0.149617	1	18	654	17034	9219
deoxyribonucleotide catabolic process	biological process	0.670298	0.511556	5.26316	2.09171	1.11364	2.354	2.70289	0.75721	1.04231	0.149617	1	18	654	17034	9264
cellular response to dsRNA	biological process	0.670298	0.511556	5.26316	2.08159	2.24838	2.62429	2.18185	0.163074	0.02562	0.196981	1	18	654	17034	71359
antigen processing and presentation of endogenous peptide antigen via MHC class I	biological process	0.670298	0.511556	5.26316	2.07535	1.65771	2.11209	2.85427	0.208776	0.686726	0.367262	1	18	654	17034	19885
antigen processing and presentation of endogenous peptide antigen	biological process	0.670298	0.511556	5.26316	2.07535	1.65771	2.11209	2.85427	0.208776	0.686726	0.367262	1	18	654	17034	2483
RNA polymerase II general transcription initiation factor activity	molecular function	0.670298	0.511556	5.26316	2.06266	2.01914	2.68876	0.643122	0.3241	0.954544	1.55601	1	18	654	17034	16251
translation elongation factor activity	molecular function	0.670298	0.511556	5.26316	2.01243	2.34248	2.42686	2.14338	0.0325845	0.0809324	0.119046	1	18	654	17034	3746
gamma-tubulin complex	cellular component	0.670298	0.511556	5.26316	2.00945	2.60058	2.26504	1.90664	0.143317	0.339889	0.156367	1	18	654	17034	930
thymic T cell selection	biological process	0.670298	0.511556	5.26316	2.00905	2.74162	2.16278	1.45503	0.270716	0.764704	0.359906	1	18	654	17034	45061
positive regulation of extracellular matrix organization	biological process	0.670298	0.511556	5.26316	2.0065	1.33653	2.74785	2.14003	0.871753	0.426174	0.287273	1	18	654	17034	1903055
structural constituent of synapse	molecular function	0.670298	0.511556	5.26316	1.99138	1.96009	2.39651	2.43434	0.195298	0.215095	0.0143158	1	18	654	17034	98918
bile acid transmembrane transporter activity	molecular function	0.670298	0.511556	5.26316	1.77439	2.36953	2.08581	1.24342	0.13141	0.692862	0.467452	1	18	654	17034	15125
phosphotransferase activity, for other substituted phosphate groups	molecular function	0.670298	0.511556	5.26316	1.94893	1.36188	2.65365	2.15352	0.774696	0.417128	0.227507	1	18	654	17034	16780
regulation of translational elongation	biological process	0.670298	0.511556	5.26316	1.93169	2.39047	2.39118	1.75601	0.000266739	0.307195	0.307613	1	18	654	17034	6448
male genitalia development	biological process	0.670298	0.511556	5.26316	1.9184	1.69175	2.42438	2.34605	0.367551	0.320244	0.0301714	1	18	654	17034	30539
astrocyte activation	biological process	0.670298	0.511556	5.26316	1.91682	0.809764	2.45586	2.18463	1.14423	0.912684	0.113229	1	18	654	17034	48143
amyloid-beta metabolic process	biological process	0.670298	0.511556	5.26316	1.91682	0.809764	2.45586	2.18463	1.14423	0.912684	0.113229	1	18	654	17034	50435
renal tubule development	biological process	0.670298	0.511556	5.26316	1.90859	1.71767	2.01824	2.62656	0.130169	0.480159	0.288404	1	18	654	17034	61326
positive regulation of CREB transcription factor activity	biological process	0.670298	0.511556	5.26316	1.89634	2.55109	2.11252	1.01545	0.195311	1.01032	0.659492	1	18	654	17034	32793
regulation of immunoglobulin secretion	biological process	0.670298	0.511556	5.26316	1.87851	1.7555	2.41695	2.24158	0.323085	0.223999	0.070413	1	18	654	17034	51023
RNA polymerase II general transcription initiation factor binding	molecular function	0.670298	0.511556	5.26316	1.87042	1.79622	2.12521	2.47417	0.143037	0.332097	0.150292	1	18	654	17034	1091
regulation of response to food	biological process	0.670298	0.511556	5.26316	1.86467	2.13553	2.08644	2.30007	0.018844	0.0659972	0.0875122	1	18	654	17034	32095
costamere	cellular component	0.670298	0.511556	5.26316	1.85882	1.69167	2.18812	2.44041	0.230713	0.377514	0.104543	1	18	654	17034	43034
dsRNA processing	biological process	0.670298	0.511556	5.26316	1.85095	1.4578	2.37886	2.29385	0.497946	0.441296	0.0328706	1	18	654	17034	31050
production of small RNA involved in gene silencing by RNA	biological process	0.670298	0.511556	5.26316	1.85095	1.4578	2.37886	2.29385	0.497946	0.441296	0.0328706	1	18	654	17034	70918
transaminase activity	molecular function	0.670298	0.511556	5.26316	1.81492	2.45322	2.04327	1.71329	0.18108	0.371521	0.144477	1	18	654	17034	8483
ephrin receptor activity	molecular function	0.670298	0.511556	5.26316	1.80675	2.31793	2.25391	1.54596	0.0245687	0.396528	0.356682	1	18	654	17034	5003
modified amino acid transmembrane transporter activity	molecular function	0.670298	0.511556	5.26316	1.77431	2.04998	1.977	2.24032	0.0284491	0.077397	0.110493	1	18	654	17034	72349
cobalamin metabolic process	biological process	0.670298	0.511556	5.26316	1.77431	2.04998	1.977	2.24032	0.0284491	0.077397	0.110493	1	18	654	17034	9235
positive regulation of myelination	biological process	0.670298	0.511556	5.26316	1.76725	1.73545	2.12726	2.29386	0.175023	0.264066	0.0669031	1	18	654	17034	31643
eosinophil chemotaxis	biological process	0.670298	0.511556	5.26316	1.76053	1.1008	2.06163	2.39524	0.55067	0.80112	0.143179	1	18	654	17034	48245
CD4-positive, alpha-beta T cell differentiation involved in immune response	biological process	0.670298	0.511556	5.26316	1.75772	1.95906	2.21784	2.04672	0.108507	0.0344089	0.0690754	1	18	654	17034	2294
T-helper cell differentiation	biological process	0.670298	0.511556	5.26316	1.75772	1.95906	2.21784	2.04672	0.108507	0.0344089	0.0690754	1	18	654	17034	42093
positive regulation of cAMP-mediated signaling	biological process	0.670298	0.511556	5.26316	1.67579	2.05424	2.23209	1.55504	0.0719577	0.235166	0.337595	1	18	654	17034	43950
positive regulation of bone resorption	biological process	0.670298	0.511556	5.26316	1.67579	2.05424	2.23209	1.55504	0.0719577	0.235166	0.337595	1	18	654	17034	45780
positive regulation of bone remodeling	biological process	0.670298	0.511556	5.26316	1.67579	2.05424	2.23209	1.55504	0.0719577	0.235166	0.337595	1	18	654	17034	46852
endocytic vesicle lumen	cellular component	0.670298	0.511556	5.26316	1.65799	2.15688	2.04122	1.69103	0.0456943	0.214269	0.154731	1	18	654	17034	71682
rRNA transcription	biological process	0.670298	0.511556	5.26316	1.65193	2.00376	2.16648	1.71036	0.0656096	0.126815	0.208767	1	18	654	17034	9303
positive regulation of endothelial cell apoptotic process	biological process	0.670298	0.511556	5.26316	1.60847	2.03068	2.12122	1.54038	0.035433	0.23066	0.281396	1	18	654	17034	2000353
positive regulation of cholesterol efflux	biological process	0.670298	0.511556	5.26316	1.52565	2.03601	2.0096	1.15589	0.0100832	0.489545	0.471598	1	18	654	17034	10875
amyloid precursor protein metabolic process	biological process	0.670298	0.511556	5.26316	1.52565	2.03601	2.0096	1.15589	0.0100832	0.489545	0.471598	1	18	654	17034	42982
outflow tract morphogenesis	biological process	0.670161	0.511626	4.34783	2.34925	2.14977	2.77468	2.76543	0.298942	0.292469	0.064062	2	44	653	17008	3151
heart valve morphogenesis	biological process	0.670161	0.511626	4.34783	2.19139	1.85422	2.48105	2.74885	0.303126	0.486297	0.20629	2	44	653	17008	3179
plasma lipoprotein particle organization	biological process	0.670161	0.511626	4.34783	1.87316	2.18495	2.46997	1.52904	0.145204	0.341481	0.514955	2	44	653	17008	71827
positive regulation of alpha-beta T cell differentiation	biological process	0.670161	0.511626	4.34783	2.09586	2.24343	2.31004	2.13721	0.322392	0.675704	0.245766	2	44	653	17008	46638
interleukin-12-mediated signaling pathway	biological process	0.670161	0.511626	4.34783	2.0154	1.82923	2.4204	2.32123	0.388699	0.41657	0.0395214	2	44	653	17008	35722
DNA alkylation	biological process	0.670161	0.511626	4.34783	1.88454	2.34216	2.33128	1.00655	0.0811677	0.847157	0.838925	2	44	653	17008	6305
DNA methylation	biological process	0.670161	0.511626	4.34783	1.88454	2.34216	2.33128	1.00655	0.0811677	0.847157	0.838925	2	44	653	17008	6306
positive regulation of cell cycle G1/S phase transition	biological process	0.670161	0.511626	4.34783	1.75553	1.43886	2.25371	1.76049	0.558629	0.674744	0.253913	2	44	653	17008	1902808
GTP binding	molecular function	0.667645	0.512915	3.76812	2.05844	1.53678	2.52796	2.2255	0.6827	0.580971	0.178396	13	332	642	16720	5525
myeloid cell activation involved in immune response	biological process	0.665884	0.513819	3.74016	2.06221	2.06959	2.432	2.0162	0.366601	0.545196	0.291567	19	489	636	16563	2275
ligase activity	molecular function	0.663893	0.514843	3.90625	2.34356	2.28664	2.62688	2.19034	0.528069	0.664887	0.280175	5	123	650	16929	16874
negative regulation of G1/S transition of mitotic cell cycle	biological process	0.660382	0.516654	3.9604	2.26494	2.41405	2.51169	2.10004	0.361739	0.693255	0.274149	4	97	651	16955	2000134
liposaccharide metabolic process	biological process	0.660382	0.516654	3.9604	2.18781	2.06232	2.52532	2.34253	0.242356	0.370211	0.509137	4	97	651	16955	1903509
negative regulation of protein binding	biological process	0.660382	0.516654	3.9604	2.03573	1.88969	2.28774	2.31923	0.404913	0.625718	0.186238	4	97	651	16955	32091
ubiquitin-like protein-specific protease activity	molecular function	0.660382	0.516654	3.9604	1.85412	2.14439	2.37071	1.75248	0.125665	0.312835	0.310759	4	97	651	16955	19783
extracellular space	cellular component	0.658255	0.517754	3.7037	2.09554	2.06316	2.45313	1.95907	0.327785	0.655234	0.416116	53	1378	602	15674	5615
response to extracellular stimulus	biological process	0.658029	0.517871	3.73444	2.2144	2.21523	2.41488	2.32557	0.253602	0.587606	0.300475	18	464	637	16588	9991
regulation of proteasomal protein catabolic process	biological process	0.657371	0.518212	3.82514	2.15766	2.04246	2.63355	2.17681	0.359216	0.445485	0.302454	7	176	648	16876	61136
macromolecule localization	biological process	0.656838	0.518488	3.6999	2.15315	1.96239	2.47342	2.15448	0.455295	0.672327	0.367371	72	1874	583	15178	33036
cAMP-mediated signaling	biological process	0.654361	0.519774	3.84615	2.29461	2.54763	2.64227	1.90413	0.215972	0.537846	0.640026	6	150	649	16902	19933
positive regulation of cellular biosynthetic process	biological process	0.653538	0.520202	3.69807	2.1274	2.06446	2.42943	2.12657	0.379607	0.604243	0.321491	73	1901	582	15151	31328
positive regulation of cysteine-type endopeptidase activity involved in apoptotic process	biological process	0.650534	0.521767	3.87597	2.06439	2.30847	2.35558	2.04485	0.164892	0.459125	0.308897	5	124	650	16928	43280
negative regulation of blood coagulation	biological process	0.64782	0.523185	4.25532	2.69478	3.54506	2.44695	1.47591	0.635365	1.47324	0.536016	2	45	653	17007	30195
negative regulation of adaptive immune response	biological process	0.64782	0.523185	4.25532	2.46913	2.23277	3.06569	2.58464	0.450237	0.217384	0.224392	2	45	653	17007	2820
regulation of cell aging	biological process	0.64782	0.523185	4.25532	2.85395	2.73892	2.90259	3.30815	0.0660608	0.371166	0.361702	2	45	653	17007	90342
cofactor transport	biological process	0.64782	0.523185	4.25532	2.09154	2.36656	2.28884	2.48389	0.0301031	0.0470961	0.0801124	2	45	653	17007	51181
cardiac septum development	biological process	0.64782	0.523185	4.25532	2.33743	2.6589	2.84941	1.36895	0.277768	0.783642	0.935978	2	45	653	17007	3279
response to amine	biological process	0.64782	0.523185	4.25532	2.12971	2.73067	2.38976	1.7427	0.225476	0.544132	0.321827	2	45	653	17007	14075
formation of primary germ layer	biological process	0.64782	0.523185	4.25532	1.96785	2.17047	2.488	1.98976	0.147575	0.110366	0.285201	2	45	653	17007	1704
regulation of CD4-positive, alpha-beta T cell differentiation	biological process	0.64782	0.523185	4.25532	2.09586	2.24343	2.31004	2.13721	0.322392	0.675704	0.245766	2	45	653	17007	43370
positive regulation of Notch signaling pathway	biological process	0.64782	0.523185	4.25532	1.87715	1.19573	2.14202	2.45805	0.58615	0.788482	0.186646	2	45	653	17007	45747
regulation of long-term synaptic potentiation	biological process	0.64782	0.523185	4.25532	1.92822	2.15807	2.49327	1.8244	0.193965	0.218888	0.328404	2	45	653	17007	1900271
nuclear inner membrane	cellular component	0.64782	0.523185	4.25532	1.86185	1.6895	2.30966	1.7452	0.483927	0.76246	0.30936	2	45	653	17007	5637
cellular component maintenance	biological process	0.64782	0.523185	4.25532	1.94361	1.7677	2.40513	2.38458	0.316703	0.301379	0.0223654	2	45	653	17007	43954
gene silencing by RNA	biological process	0.64782	0.523185	4.25532	1.88454	2.34216	2.33128	1.00655	0.0811677	0.847157	0.838925	2	45	653	17007	31047
negative regulation of BMP signaling pathway	biological process	0.64782	0.523185	4.25532	1.7865	2.09608	2.25154	1.89569	0.0622606	0.12805	0.169655	2	45	653	17007	30514
regulation of chromosome segregation	biological process	0.645426	0.524439	3.92157	2.32139	2.39658	2.41022	2.61982	0.0467146	0.493244	0.416113	4	98	651	16954	51983
structural constituent of cytoskeleton	molecular function	0.645426	0.524439	3.92157	2.22727	2.05476	2.56436	2.56986	0.248601	0.327165	0.37812	4	98	651	16954	5200
protein kinase complex	cellular component	0.645426	0.524439	3.92157	2.05191	1.10847	2.42059	2.21826	0.958174	1.05873	0.14454	4	98	651	16954	1902911
positive regulation of biosynthetic process	biological process	0.643217	0.525599	3.69261	2.11979	2.0641	2.42412	2.11428	0.374929	0.602791	0.323391	74	1930	581	15122	9891
purine ribonucleoside binding	molecular function	0.643175	0.525621	3.73563	2.05844	1.53678	2.52796	2.2255	0.6827	0.580971	0.178396	13	335	642	16717	32550
tubulin binding	molecular function	0.643175	0.525621	3.73563	1.98704	1.94063	2.39456	1.89661	0.420585	0.5536	0.330822	13	335	642	16717	15631
cullin-RING ubiquitin ligase complex	cellular component	0.642376	0.526041	3.82166	2.47801	2.1259	2.73895	2.57949	0.596217	0.607436	0.136035	6	151	649	16901	31461
positive regulation of NF-kappaB transcription factor activity	biological process	0.642376	0.526041	3.82166	1.99975	2.02067	2.38204	2.06859	0.307239	0.46108	0.278461	6	151	649	16901	51092
negative regulation of DNA-binding transcription factor activity	biological process	0.642376	0.526041	3.82166	2.08608	2.14826	2.52828	2.02954	0.287568	0.448941	0.322944	6	151	649	16901	43433
dendrite	cellular component	0.641101	0.526712	3.72093	2.17362	2.12099	2.5012	2.21888	0.333514	0.558103	0.33765	16	414	639	16638	30425
inclusion body	cellular component	0.638102	0.528294	4	2.09645	2.32324	2.6168	1.72417	0.214821	0.486879	0.543105	3	72	652	16980	16234
intrinsic component of postsynaptic specialization membrane	cellular component	0.638102	0.528294	4	2.05339	1.74692	2.15032	2.20023	0.417132	0.999667	0.419027	3	72	652	16980	98948
regulation of receptor signaling pathway via STAT	biological process	0.637431	0.528649	3.84615	2.06812	1.78974	2.32658	2.08613	0.688014	0.894313	0.143497	5	125	650	16927	1904892
positive regulation of lymphocyte proliferation	biological process	0.637431	0.528649	3.84615	2.02535	2.53326	2.16955	1.96892	0.16509	0.445057	0.244537	5	125	650	16927	50671
negative regulation of protein secretion	biological process	0.637431	0.528649	3.84615	1.89411	1.80039	2.32508	2.25239	0.291053	0.300495	0.0733355	5	125	650	16927	50709
negative regulation of receptor signaling pathway via JAK-STAT	biological process	0.635552	0.529643	5	3.21786	4.13138	2.68966	1.53407	0.896172	1.97335	0.660982	1	19	654	17033	46426
phosphatidylserine acyl-chain remodeling	biological process	0.635552	0.529643	5	2.95496	3.7301	2.92335	1.78877	0.415601	1.31869	0.63702	1	19	654	17033	36150
mast cell activation	biological process	0.635552	0.529643	5	2.13794	2.74263	2.40948	1.7088	0.200502	0.584118	0.357844	1	19	654	17033	45576
transcriptionally active chromatin	cellular component	0.635552	0.529643	5	2.67895	2.79821	2.73697	3.15654	0.0233901	0.15498	0.185617	1	19	654	17033	35327
lung epithelial cell differentiation	biological process	0.635552	0.529643	5	2.50285	3.08523	2.63251	2.41585	0.202398	0.322997	0.08818	1	19	654	17033	60487
mannose binding	molecular function	0.635552	0.529643	5	2.48582	2.84646	2.85147	2.47173	0.00186888	0.16227	0.164755	1	19	654	17033	5537
acyl-CoA hydrolase activity	molecular function	0.635552	0.529643	5	2.45946	1.03065	3.21464	2.32067	1.59575	0.806486	0.464824	1	19	654	17033	47617
response to magnesium ion	biological process	0.635552	0.529643	5	2.44522	3.05171	2.74194	1.85279	0.131204	0.68382	0.464054	1	19	654	17033	32026
membrane protein intracellular domain proteolysis	biological process	0.635552	0.529643	5	2.44458	3.13379	2.5217	2.17213	0.28982	0.510337	0.150394	1	19	654	17033	31293
9+0 non-motile cilium	cellular component	0.635552	0.529643	5	2.44211	3.13266	2.29037	0.837137	0.43052	1.7404	0.972414	1	19	654	17033	97731
ligand-gated anion channel activity	molecular function	0.635552	0.529643	5	2.40487	0.860675	2.33305	3.07147	0.98379	1.65309	0.364655	1	19	654	17033	99095
telomerase holoenzyme complex	cellular component	0.635552	0.529643	5	2.10046	2.57489	2.40683	2.07947	0.0685289	0.234718	0.157004	1	19	654	17033	5697
immunoglobulin mediated immune response	biological process	0.635552	0.529643	5	2.26711	1.82569	2.86627	2.57674	0.568369	0.376023	0.121332	1	19	654	17033	16064
DNA binding, bending	molecular function	0.635552	0.529643	5	2.26711	1.82569	2.86627	2.57674	0.568369	0.376023	0.121332	1	19	654	17033	8301
regulation of cardiac muscle contraction by regulation of the release of sequestered calcium ion	biological process	0.635552	0.529643	5	2.22068	2.33389	2.93033	1.9022	0.280326	0.193416	0.558313	1	19	654	17033	10881
histone H3 deacetylation	biological process	0.635552	0.529643	5	2.01359	2.40548	2.51941	1.2154	0.173562	0.720394	0.801989	1	19	654	17033	70932
positive regulation of T cell cytokine production	biological process	0.635552	0.529643	5	2.1135	1.77654	2.59666	2.56118	0.420556	0.397986	0.0133949	1	19	654	17033	2726
deoxyribose phosphate catabolic process	biological process	0.635552	0.529643	5	2.09171	1.11364	2.354	2.70289	0.75721	1.04231	0.149617	1	19	654	17033	46386
cyclosporin A binding	molecular function	0.635552	0.529643	5	2.08751	2.47506	2.41237	2.23743	0.0239661	0.0977909	0.0702379	1	19	654	17033	16018
regulation of neurotransmitter uptake	biological process	0.635552	0.529643	5	2.08159	2.24838	2.62429	2.18185	0.163074	0.02562	0.196981	1	19	654	17033	51580
regulation of programmed necrotic cell death	biological process	0.635552	0.529643	5	2.05963	1.74529	2.79425	2.1575	0.576102	0.185313	0.303877	1	19	654	17033	62098
amino acid:cation symporter activity	molecular function	0.635552	0.529643	5	2.02959	0.8083	2.18829	2.62027	0.91724	1.29252	0.191561	1	19	654	17033	5416
regulation of antigen processing and presentation	biological process	0.635552	0.529643	5	1.98364	1.83828	2.17368	2.63519	0.145731	0.404535	0.206944	1	19	654	17033	2577
coenzyme catabolic process	biological process	0.635552	0.529643	5	1.97978	2.54935	2.3617	1.30174	0.0755377	0.744906	0.604626	1	19	654	17033	9109
positive regulation of chondrocyte differentiation	biological process	0.635552	0.529643	5	1.95755	2.06046	2.66995	1.77934	0.288724	0.120274	0.466482	1	19	654	17033	32332
cellular response to vitamin	biological process	0.635552	0.529643	5	1.94652	1.81322	2.2716	2.5076	0.208406	0.341639	0.09698	1	19	654	17033	71295
response to corticosterone	biological process	0.635552	0.529643	5	1.92751	2.34216	2.46165	1.61766	0.0468073	0.364579	0.440275	1	19	654	17033	51412
histone H3-K9 modification	biological process	0.635552	0.529643	5	1.91071	1.83637	2.43865	2.25859	0.287168	0.189262	0.0724013	1	19	654	17033	61647
positive regulation of phosphoprotein phosphatase activity	biological process	0.635552	0.529643	5	1.9067	1.14174	2.36354	2.39466	0.739757	0.763886	0.011751	1	19	654	17033	32516
posttranscriptional gene silencing by RNA	biological process	0.635552	0.529643	5	1.89952	2.25618	2.4454	1.00841	0.0763675	0.776154	0.928799	1	19	654	17033	35194
G-protein beta/gamma-subunit complex binding	molecular function	0.635552	0.529643	5	1.86738	1.20654	2.10519	2.54722	0.498197	0.826345	0.197138	1	19	654	17033	31683
chaperone-mediated protein complex assembly	biological process	0.635552	0.529643	5	1.85424	2.02622	2.29419	0.494609	0.112372	1.14057	1.38373	1	19	654	17033	51131
regulation of sister chromatid cohesion	biological process	0.635552	0.529643	5	1.83327	2.17652	2.20309	2.06698	0.010069	0.0431154	0.0541411	1	19	654	17033	7063
retromer complex	cellular component	0.635552	0.529643	5	1.8159	1.49564	2.34469	2.2532	0.448154	0.389323	0.0355056	1	19	654	17033	30904
middle ear morphogenesis	biological process	0.635552	0.529643	5	1.79911	1.00636	2.36753	2.15213	0.866985	0.697479	0.0880848	1	19	654	17033	42474
negative regulation of intrinsic apoptotic signaling pathway by p53 class mediator	biological process	0.635552	0.529643	5	1.79144	2.41582	2.05214	1.67816	0.157888	0.371005	0.166828	1	19	654	17033	1902254
melanocyte differentiation	biological process	0.635552	0.529643	5	1.79144	2.41582	2.05214	1.67816	0.157888	0.371005	0.166828	1	19	654	17033	30318
pigment cell differentiation	biological process	0.635552	0.529643	5	1.79144	2.41582	2.05214	1.67816	0.157888	0.371005	0.166828	1	19	654	17033	50931
eosinophil migration	biological process	0.635552	0.529643	5	1.76053	1.1008	2.06163	2.39524	0.55067	0.80112	0.143179	1	19	654	17033	72677
alpha-beta T cell activation involved in immune response	biological process	0.635552	0.529643	5	1.75772	1.95906	2.21784	2.04672	0.108507	0.0344089	0.0690754	1	19	654	17033	2287
alpha-beta T cell differentiation involved in immune response	biological process	0.635552	0.529643	5	1.75772	1.95906	2.21784	2.04672	0.108507	0.0344089	0.0690754	1	19	654	17033	2293
regulation of viral-induced cytoplasmic pattern recognition receptor signaling pathway	biological process	0.635552	0.529643	5	1.72707	1.50383	2.21771	2.19882	0.361803	0.350213	0.00713203	1	19	654	17033	39531
calcium ion-regulated exocytosis of neurotransmitter	biological process	0.635552	0.529643	5	1.6964	2.17211	2.20567	1.2321	0.0127539	0.524782	0.548237	1	19	654	17033	48791
negative regulation of voltage-gated calcium channel activity	biological process	0.635552	0.529643	5	1.65689	2.01981	1.87332	2.06535	0.0591659	0.0175166	0.078923	1	19	654	17033	1901386
positive regulation of cytokine production involved in inflammatory response	biological process	0.635552	0.529643	5	1.62504	0.725641	2.09255	2.01894	0.925085	0.864139	0.0286341	1	19	654	17033	1900017
growth hormone receptor signaling pathway	biological process	0.635552	0.529643	5	1.62504	0.725641	2.09255	2.01894	0.925085	0.864139	0.0286341	1	19	654	17033	60396
regulation of mitochondrion organization	biological process	0.635305	0.529774	3.78378	2.15284	1.80826	2.31309	2.51916	0.396583	0.691561	0.325135	7	178	648	16874	10821
immune effector process	biological process	0.633381	0.530794	3.69164	2.12195	2.16122	2.47919	2.14317	0.271971	0.469595	0.310526	34	887	621	16165	2252
cellular macromolecule metabolic process	biological process	0.633061	0.530964	3.68962	2.15408	2.07343	2.49606	2.14419	0.382667	0.583336	0.327054	165	4307	490	12745	44260
negative regulation of cell cycle G1/S phase transition	biological process	0.630804	0.532164	3.8835	2.26494	2.41405	2.51169	2.10004	0.361739	0.693255	0.274149	4	99	651	16953	1902807
odontogenesis	biological process	0.630804	0.532164	3.8835	2.16401	2.5621	2.47444	1.49577	0.0603523	0.748619	0.691019	4	99	651	16953	42476
renal system process	biological process	0.630804	0.532164	3.8835	2.10731	2.44017	2.62745	1.81259	0.193235	0.306234	0.44056	4	99	651	16953	3014
response to xenobiotic stimulus	biological process	0.630595	0.532275	3.79747	2.16698	2.42678	2.61132	1.91995	0.273149	0.432858	0.379035	6	152	649	16900	9410
negative regulation of hemostasis	biological process	0.626311	0.53456	4.16667	2.69478	3.54506	2.44695	1.47591	0.635365	1.47324	0.536016	2	46	653	17006	1900047
hexose biosynthetic process	biological process	0.626311	0.53456	4.16667	2.24279	2.27108	2.63235	2.5813	0.173388	0.135785	0.0859353	2	46	653	17006	19319
columnar/cuboidal epithelial cell differentiation	biological process	0.626311	0.53456	4.16667	2.73693	3.37735	2.51726	1.44167	0.487462	1.47498	0.702472	2	46	653	17006	2065
positive regulation of neural precursor cell proliferation	biological process	0.626311	0.53456	4.16667	2.35251	2.48364	2.84218	2.22474	0.359252	0.337167	0.29259	2	46	653	17006	2000179
mesoderm development	biological process	0.626311	0.53456	4.16667	2.22051	1.9292	2.78584	2.28254	0.509565	0.446154	0.243118	2	46	653	17006	7498
sterol biosynthetic process	biological process	0.626311	0.53456	4.16667	2.05674	1.94269	2.11527	2.32942	0.196967	0.824593	0.49495	2	46	653	17006	16126
histone deacetylation	biological process	0.626311	0.53456	4.16667	2.11248	2.28844	2.74902	1.29878	0.331831	0.576377	0.916238	2	46	653	17006	16575
negative regulation of myeloid leukocyte differentiation	biological process	0.626311	0.53456	4.16667	1.98235	1.94813	2.47012	2.33074	0.247611	0.172792	0.0553467	2	46	653	17006	2762
regulation of erythrocyte differentiation	biological process	0.626311	0.53456	4.16667	1.93927	1.38412	2.43159	2.30974	0.642061	0.561953	0.0482781	2	46	653	17006	45646
intermediate filament cytoskeleton organization	biological process	0.626311	0.53456	4.16667	1.89566	1.57147	2.32181	2.32749	0.413143	0.44869	0.0881774	2	46	653	17006	45104
JNK cascade	biological process	0.626311	0.53456	4.16667	1.79335	1.98165	2.18789	1.95933	0.112993	0.361433	0.224852	2	46	653	17006	7254
cyclin-dependent protein serine/threonine kinase regulator activity	molecular function	0.626311	0.53456	4.16667	1.75553	1.43886	2.25371	1.76049	0.558629	0.674744	0.253913	2	46	653	17006	16538
regulation of tube diameter	biological process	0.624581	0.535486	3.81679	2.30472	2.23874	2.70137	1.48582	0.276339	0.930053	1.04783	5	126	650	16926	35296
regulation of blood vessel diameter	biological process	0.624581	0.535486	3.81679	2.30472	2.23874	2.70137	1.48582	0.276339	0.930053	1.04783	5	126	650	16926	97746
positive regulation of mononuclear cell proliferation	biological process	0.624581	0.535486	3.81679	2.02535	2.53326	2.16955	1.96892	0.16509	0.445057	0.244537	5	126	650	16926	32946
protein C-terminus binding	molecular function	0.624528	0.535514	3.76344	2.34643	2.07395	2.63029	2.55703	0.41631	0.650365	0.246027	7	179	648	16873	8022
organelle envelope	cellular component	0.624528	0.535514	3.76344	2.32445	2.14818	2.58777	2.60672	0.357471	0.588137	0.206234	7	179	648	16873	31967
envelope	cellular component	0.624528	0.535514	3.76344	2.32445	2.14818	2.58777	2.60672	0.357471	0.588137	0.206234	7	179	648	16873	31975
microtubule motor activity	molecular function	0.621238	0.537279	3.94737	2.26514	1.34949	2.92619	2.39934	1.04362	0.642487	0.250132	3	73	652	16979	3777
ubiquitin binding	molecular function	0.621238	0.537279	3.94737	2.16023	1.80834	2.28015	2.6152	0.267469	0.768535	0.381369	3	73	652	16979	43130
water homeostasis	biological process	0.621238	0.537279	3.94737	2.15513	1.8082	2.48481	2.49284	0.336244	0.569552	0.406731	3	73	652	16979	30104
regulation of cellular response to heat	biological process	0.621238	0.537279	3.94737	1.86394	1.42128	2.05519	2.53501	0.338306	0.648298	0.243235	3	73	652	16979	1900034
phospholipid metabolic process	biological process	0.619469	0.53823	3.7037	2.15666	2.23019	2.47689	2.0349	0.350903	0.601711	0.386924	13	338	642	16714	6644
purine nucleoside binding	molecular function	0.619469	0.53823	3.7037	2.05844	1.53678	2.52796	2.2255	0.6827	0.580971	0.178396	13	338	642	16714	1883
ribonucleoside binding	molecular function	0.619469	0.53823	3.7037	2.05844	1.53678	2.52796	2.2255	0.6827	0.580971	0.178396	13	338	642	16714	32549
glycerolipid biosynthetic process	biological process	0.619018	0.538473	3.73832	2.10825	2.05319	2.50242	2.11917	0.408784	0.521607	0.299429	8	206	647	16846	45017
cellular response to inorganic substance	biological process	0.619018	0.538473	3.73832	2.06432	2.16282	2.39521	1.9093	0.284099	0.699735	0.397306	8	206	647	16846	71241
cellular response to radiation	biological process	0.619014	0.538475	3.77358	2.11008	2.049	2.43634	2.42191	0.203852	0.377453	0.249684	6	153	649	16899	71478
regulation of regulated secretory pathway	biological process	0.619014	0.538475	3.77358	1.89256	1.9422	2.17521	2.08991	0.281505	0.503212	0.196012	6	153	649	16899	1903305
neutrophil activation	biological process	0.617329	0.539383	3.68852	2.03862	2.06956	2.38762	1.98651	0.351906	0.560037	0.297228	18	470	637	16582	42119
response to toxic substance	biological process	0.614676	0.540816	3.69393	2.01654	2.10421	2.36969	1.97258	0.323887	0.53848	0.291772	14	365	641	16687	9636
positive regulation of response to biotic stimulus	biological process	0.613939	0.541215	3.71901	2.35366	2.58505	2.65355	2.17039	0.126898	0.486837	0.465217	9	233	646	16819	2833
lytic vacuole	cellular component	0.613071	0.541685	3.7037	2.34353	2.09406	2.63124	2.44263	0.527346	0.630726	0.222872	11	286	644	16766	323
lysosome	cellular component	0.613071	0.541685	3.7037	2.34353	2.09406	2.63124	2.44263	0.527346	0.630726	0.222872	11	286	644	16766	5764
regulation of tube size	biological process	0.611976	0.542278	3.78788	2.30472	2.23874	2.70137	1.48582	0.276339	0.930053	1.04783	5	127	650	16925	35150
regulation of proteolysis involved in cellular protein catabolic process	biological process	0.609177	0.543798	3.72093	2.18476	2.14782	2.64548	2.16693	0.322089	0.439256	0.302266	8	207	647	16845	1903050
negative regulation of neuron differentiation	biological process	0.609177	0.543798	3.72093	2.14366	2.5828	2.4109	1.79035	0.0859404	0.58701	0.472259	8	207	647	16845	45665
regulation of reproductive process	biological process	0.607632	0.544639	3.75	2.47896	2.77019	2.60199	2.09369	0.208297	0.714686	0.519274	6	154	649	16898	2000241
ligase activity, forming carbon-nitrogen bonds	molecular function	0.6056	0.545747	4.08163	2.7128	2.99731	3.09237	2.32074	0.40405	0.454199	0.416098	2	47	653	17005	16879
regulation of meiotic cell cycle	biological process	0.6056	0.545747	4.08163	2.85395	2.73892	2.90259	3.30815	0.0660608	0.371166	0.361702	2	47	653	17005	51445
skeletal muscle cell differentiation	biological process	0.6056	0.545747	4.08163	2.1736	2.06337	2.51874	2.58047	0.244243	0.27895	0.0842915	2	47	653	17005	35914
bone mineralization	biological process	0.6056	0.545747	4.08163	2.48513	1.53297	2.51654	2.4527	0.988908	1.22082	0.148707	2	47	653	17005	30282
substrate adhesion-dependent cell spreading	biological process	0.6056	0.545747	4.08163	2.17211	1.7353	2.48014	2.51014	0.534122	0.52894	0.033441	2	47	653	17005	34446
neuropeptide receptor activity	molecular function	0.6056	0.545747	4.08163	2.31084	2.6867	2.51147	1.58581	0.326629	0.888413	0.573192	2	47	653	17005	8188
chloride channel complex	cellular component	0.6056	0.545747	4.08163	2.01835	1.27973	2.19417	2.57691	0.570777	0.912227	0.187486	2	47	653	17005	34707
PcG protein complex	cellular component	0.6056	0.545747	4.08163	1.89788	1.51488	2.39668	2.04646	0.604311	0.580618	0.154544	2	47	653	17005	31519
response to dsRNA	biological process	0.6056	0.545747	4.08163	2.1121	2.30223	2.59649	2.2656	0.124763	0.0140675	0.143208	2	47	653	17005	43331
regulation of cAMP-mediated signaling	biological process	0.6056	0.545747	4.08163	1.87706	2.12803	2.1999	2.10458	0.0424672	0.218589	0.278853	2	47	653	17005	43949
pyridoxal phosphate binding	molecular function	0.6056	0.545747	4.08163	1.89344	2.57033	2.06398	1.73445	0.232892	0.433075	0.144002	2	47	653	17005	30170
vitamin B6 binding	molecular function	0.6056	0.545747	4.08163	1.89344	2.57033	2.06398	1.73445	0.232892	0.433075	0.144002	2	47	653	17005	70279
intermediate filament-based process	biological process	0.6056	0.545747	4.08163	1.89566	1.57147	2.32181	2.32749	0.413143	0.44869	0.0881774	2	47	653	17005	45103
integral component of postsynaptic density membrane	cellular component	0.6056	0.545747	4.08163	1.87764	2.19005	2.05895	1.76462	0.133803	0.672958	0.446214	2	47	653	17005	99061
dendrite development	biological process	0.6056	0.545747	4.08163	1.76681	2.09248	2.13503	1.56448	0.0361119	0.424803	0.489829	2	47	653	17005	16358
striated muscle contraction	biological process	0.60483	0.546167	3.8961	2.71653	2.88897	2.79527	2.6546	0.263423	0.762924	0.366791	3	74	652	16978	6941
iron ion homeostasis	biological process	0.60483	0.546167	3.8961	2.60962	2.8833	3.06498	2.11026	0.105564	0.455726	0.640192	3	74	652	16978	55072
actin filament-based transport	biological process	0.603193	0.547062	4.7619	4.54833	2.45536	3.56173	5.57233	0.616867	2.66007	1.56283	1	20	654	17032	99515
nucleobase biosynthetic process	biological process	0.603193	0.547062	4.7619	2.97888	3.37491	3.16147	2.68172	0.43186	0.523229	0.218188	1	20	654	17032	46112
error-free translesion synthesis	biological process	0.603193	0.547062	4.7619	3.24656	3.91487	3.30669	2.67965	0.297572	0.722946	0.299643	1	20	654	17032	70987
negative regulation of receptor signaling pathway via STAT	biological process	0.603193	0.547062	4.7619	3.21786	4.13138	2.68966	1.53407	0.896172	1.97335	0.660982	1	20	654	17032	1904893
phospholipid transfer activity	molecular function	0.603193	0.547062	4.7619	2.95496	3.7301	2.92335	1.78877	0.415601	1.31869	0.63702	1	20	654	17032	120014
positive regulation of epidermal cell differentiation	biological process	0.603193	0.547062	4.7619	2.9093	0.367588	3.40412	2.289	2.66501	1.56242	0.620772	1	20	654	17032	45606
DNA polymerase complex	cellular component	0.603193	0.547062	4.7619	2.89691	1.15556	3.36362	3.11435	1.60237	1.36641	0.104213	1	20	654	17032	42575
chondrocyte development	biological process	0.603193	0.547062	4.7619	2.73078	2.88494	3.31406	2.50839	0.191428	0.163203	0.408212	1	20	654	17032	2063
RNA polymerase II core promoter sequence-specific DNA binding	molecular function	0.603193	0.547062	4.7619	2.6454	3.22199	2.89011	2.29198	0.142401	0.489021	0.281302	1	20	654	17032	979
postsynaptic specialization, intracellular component	cellular component	0.603193	0.547062	4.7619	2.63429	2.84248	2.83292	2.94879	0.00357546	0.0414643	0.0453692	1	20	654	17032	99091
phosphatidylinositol bisphosphate phosphatase activity	molecular function	0.603193	0.547062	4.7619	2.51718	2.00784	2.4736	3.30787	0.210191	0.760635	0.426472	1	20	654	17032	34593
lung cell differentiation	biological process	0.603193	0.547062	4.7619	2.50285	3.08523	2.63251	2.41585	0.202398	0.322997	0.08818	1	20	654	17032	60479
negative regulation of Rho protein signal transduction	biological process	0.603193	0.547062	4.7619	2.35651	2.69237	2.65409	2.51775	0.0144702	0.069846	0.0536843	1	20	654	17032	35024
telomerase RNA binding	molecular function	0.603193	0.547062	4.7619	2.10046	2.57489	2.40683	2.07947	0.0685289	0.234718	0.157004	1	20	654	17032	70034
telomere maintenance via telomerase	biological process	0.603193	0.547062	4.7619	2.10046	2.57489	2.40683	2.07947	0.0685289	0.234718	0.157004	1	20	654	17032	7004
ATPase activity, coupled to transmembrane movement of ions, rotational mechanism	molecular function	0.603193	0.547062	4.7619	2.30297	0.218466	2.47081	2.24269	1.98969	1.76662	0.0935109	1	20	654	17032	44769
proton-transporting ATPase activity, rotational mechanism	molecular function	0.603193	0.547062	4.7619	2.30297	0.218466	2.47081	2.24269	1.98969	1.76662	0.0935109	1	20	654	17032	46961
response to muscle activity	biological process	0.603193	0.547062	4.7619	2.22891	2.53352	2.65544	2.29797	0.047722	0.0967298	0.153884	1	20	654	17032	14850
cell communication by electrical coupling	biological process	0.603193	0.547062	4.7619	2.22068	2.33389	2.93033	1.9022	0.280326	0.193416	0.558313	1	20	654	17032	10644
negative regulation of CD4-positive, alpha-beta T cell differentiation	biological process	0.603193	0.547062	4.7619	2.20471	1.76044	2.48996	2.82951	0.364039	0.590079	0.145049	1	20	654	17032	43371
cardiac muscle hypertrophy	biological process	0.603193	0.547062	4.7619	2.01359	2.40548	2.51941	1.2154	0.173562	0.720394	0.801989	1	20	654	17032	3300
positive regulation of tumor necrosis factor biosynthetic process	biological process	0.603193	0.547062	4.7619	2.16715	2.00353	3.02163	1.72314	0.550165	0.120487	0.763025	1	20	654	17032	42535
cell migration involved in sprouting angiogenesis	biological process	0.603193	0.547062	4.7619	2.12927	1.66582	2.19148	2.89716	0.247214	0.712826	0.344658	1	20	654	17032	2042
K63-linked polyubiquitin modification-dependent protein binding	molecular function	0.603193	0.547062	4.7619	2.11694	2.94281	2.07364	1.4565	0.448357	0.925136	0.305218	1	20	654	17032	70530
negative regulation of cell cycle arrest	biological process	0.603193	0.547062	4.7619	2.05963	1.74529	2.79425	2.1575	0.576102	0.185313	0.303877	1	20	654	17032	71157
negative regulation of cardiac muscle cell apoptotic process	biological process	0.603193	0.547062	4.7619	2.05055	1.78214	2.12859	2.78671	0.151739	0.543961	0.316526	1	20	654	17032	10667
ganglioside metabolic process	biological process	0.603193	0.547062	4.7619	2.02382	2.25043	2.2521	2.45148	0.000625835	0.0815298	0.0807948	1	20	654	17032	1573
regulation of protein polyubiquitination	biological process	0.603193	0.547062	4.7619	2.00333	1.79852	2.01731	2.75889	0.0913333	0.513061	0.367582	1	20	654	17032	1902914
fatty-acyl-CoA binding	molecular function	0.603193	0.547062	4.7619	1.99417	2.20525	2.67684	1.65082	0.212111	0.263575	0.562624	1	20	654	17032	62
positive regulation of T-helper cell differentiation	biological process	0.603193	0.547062	4.7619	1.98701	2.72641	2.13012	1.44491	0.280745	0.761329	0.346484	1	20	654	17032	45624
negative regulation of mRNA splicing, via spliceosome	biological process	0.603193	0.547062	4.7619	1.97257	0.842247	2.27865	2.48045	0.957251	1.13009	0.0818087	1	20	654	17032	48025
base conversion or substitution editing	biological process	0.603193	0.547062	4.7619	1.95385	2.65255	2.16633	1.34121	0.220017	0.791534	0.440042	1	20	654	17032	16553
regulation of hydrogen peroxide-induced cell death	biological process	0.603193	0.547062	4.7619	1.94329	1.1834	2.42844	2.40503	0.753432	0.73535	0.00880495	1	20	654	17032	1903205
histone deubiquitination	biological process	0.603193	0.547062	4.7619	1.93169	2.39047	2.39118	1.75601	0.000266739	0.307195	0.307613	1	20	654	17032	16578
glycoside metabolic process	biological process	0.603193	0.547062	4.7619	1.92751	2.34216	2.46165	1.61766	0.0468073	0.364579	0.440275	1	20	654	17032	16137
mating behavior	biological process	0.603193	0.547062	4.7619	1.92751	2.34216	2.46165	1.61766	0.0468073	0.364579	0.440275	1	20	654	17032	7617
toxin metabolic process	biological process	0.603193	0.547062	4.7619	1.92751	2.34216	2.46165	1.61766	0.0468073	0.364579	0.440275	1	20	654	17032	9404
negative regulation of protein acetylation	biological process	0.603193	0.547062	4.7619	1.90545	1.8352	2.36309	2.33163	0.245484	0.228379	0.0118885	1	20	654	17032	1901984
negative regulation of cardiocyte differentiation	biological process	0.603193	0.547062	4.7619	1.87042	1.79622	2.12521	2.47417	0.143037	0.332097	0.150292	1	20	654	17032	1905208
positive regulation of mitotic sister chromatid segregation	biological process	0.603193	0.547062	4.7619	1.83327	2.17652	2.20309	2.06698	0.010069	0.0431154	0.0541411	1	20	654	17032	62033
regulation of renal sodium excretion	biological process	0.603193	0.547062	4.7619	1.8159	1.49564	2.34469	2.2532	0.448154	0.389323	0.0355056	1	20	654	17032	35813
transferase activity, transferring nitrogenous groups	molecular function	0.603193	0.547062	4.7619	1.81492	2.45322	2.04327	1.71329	0.18108	0.371521	0.144477	1	20	654	17032	16769
regulation of endothelial cell chemotaxis	biological process	0.603193	0.547062	4.7619	1.79911	1.00636	2.36753	2.15213	0.866985	0.697479	0.0880848	1	20	654	17032	2001026
positive regulation of transcription by RNA polymerase I	biological process	0.603193	0.547062	4.7619	1.79108	2.14762	2.36591	1.03768	0.0893857	0.666424	0.836028	1	20	654	17032	45943
pericentriolar material	cellular component	0.603193	0.547062	4.7619	1.77737	2.3956	2.05747	0.966142	0.145385	0.929094	0.661597	1	20	654	17032	242
adrenal gland development	biological process	0.603193	0.547062	4.7619	1.71502	2.00706	2.04568	2.07733	0.0148238	0.0273159	0.0120885	1	20	654	17032	30325
acylglycerol O-acyltransferase activity	molecular function	0.603193	0.547062	4.7619	1.70536	1.05219	2.2992	2.0593	0.769766	0.58886	0.0993882	1	20	654	17032	16411
protein mannosylation	biological process	0.603193	0.547062	4.7619	1.69795	0.806477	2.18257	2.09362	0.914385	0.841457	0.0346835	1	20	654	17032	35268
positive regulation of dendrite extension	biological process	0.603193	0.547062	4.7619	1.6964	2.17211	2.20567	1.2321	0.0127539	0.524782	0.548237	1	20	654	17032	1903861
ethanol metabolic process	biological process	0.603193	0.547062	4.7619	1.68723	2.31059	2.00946	1.45068	0.12796	0.45732	0.271541	1	20	654	17032	6067
regulation of macrophage differentiation	biological process	0.603193	0.547062	4.7619	1.67579	2.05424	2.23209	1.55504	0.0719577	0.235166	0.337595	1	20	654	17032	45649
complement binding	molecular function	0.603193	0.547062	4.7619	1.67092	1.13238	2.07612	2.23907	0.535651	0.653496	0.0654819	1	20	654	17032	1848
skeletal muscle fiber development	biological process	0.603193	0.547062	4.7619	1.65357	2.09347	2.17775	1.03157	0.0328032	0.631336	0.694565	1	20	654	17032	48741
regulation of hair follicle development	biological process	0.603193	0.547062	4.7619	1.65357	2.09347	2.17775	1.03157	0.0328032	0.631336	0.694565	1	20	654	17032	51797
positive regulation of purine nucleotide biosynthetic process	biological process	0.603193	0.547062	4.7619	1.62504	0.725641	2.09255	2.01894	0.925085	0.864139	0.0286341	1	20	654	17032	1900373
positive regulation of nucleotide biosynthetic process	biological process	0.603193	0.547062	4.7619	1.62504	0.725641	2.09255	2.01894	0.925085	0.864139	0.0286341	1	20	654	17032	30810
transcription regulator complex	cellular component	0.603023	0.547155	3.67647	2.0691	2.18199	2.3307	2.08889	0.265635	0.551254	0.296694	15	393	640	16659	5667
unsaturated fatty acid metabolic process	biological process	0.602532	0.547424	3.80952	2.18604	2.46871	2.52057	1.39523	0.0466549	0.80601	0.821297	4	101	651	16951	33559
monooxygenase activity	molecular function	0.602532	0.547424	3.80952	2.01084	2.08687	2.3068	2.11603	0.100345	0.493469	0.408488	4	101	651	16951	4497
stem cell population maintenance	biological process	0.599613	0.549024	3.7594	1.75042	1.81269	2.14898	1.99306	0.272106	0.297935	0.0741416	5	128	650	16924	19827
positive regulation of immune effector process	biological process	0.599478	0.549098	3.7037	2.18748	2.20324	2.43631	2.14246	0.276022	0.670557	0.42587	8	208	647	16844	2699
granulocyte activation	biological process	0.597773	0.550035	3.66599	2.03862	2.06956	2.38762	1.98651	0.351906	0.560037	0.297228	18	473	637	16579	36230
negative regulation of catabolic process	biological process	0.596518	0.550726	3.67893	2.11435	2.22325	2.47773	1.95015	0.260672	0.592836	0.419192	11	288	644	16764	9895
cellular response to metal ion	biological process	0.593184	0.552565	3.7037	2.03535	2.21098	2.32791	1.81395	0.243489	0.74598	0.436731	7	182	648	16870	71248
positive regulation of organelle organization	biological process	0.58916	0.554793	3.65449	2.2108	2.14531	2.50736	2.29515	0.326	0.534708	0.286058	22	580	633	16472	10638
SWI/SNF superfamily-type complex	cellular component	0.588872	0.554953	3.84615	2.05982	2.30419	2.34853	2.10425	0.0407259	0.329523	0.381973	3	75	652	16977	70603
positive regulation of cell cycle arrest	biological process	0.588872	0.554953	3.84615	2.24211	1.83805	2.80367	2.32039	0.560857	0.474136	0.312304	3	75	652	16977	71158
gene silencing	biological process	0.588872	0.554953	3.84615	2.04597	2.50698	2.46508	1.40262	0.0675901	0.667009	0.641893	3	75	652	16977	16458
regulation of chemokine production	biological process	0.588872	0.554953	3.84615	2.08102	1.77315	2.42832	2.5663	0.371772	0.426043	0.121364	3	75	652	16977	32642
regulation of synaptic vesicle exocytosis	biological process	0.588872	0.554953	3.84615	1.90126	1.97786	2.10235	2.15331	0.292493	0.55665	0.189014	3	75	652	16977	2000300
positive regulation of viral process	biological process	0.588866	0.554956	3.77358	2.05871	2.31634	2.43874	2.05525	0.0645644	0.314645	0.305328	4	102	651	16950	48524
fat cell differentiation	biological process	0.588866	0.554956	3.77358	2.17665	2.491	2.5074	2.28611	0.153853	0.193905	0.117275	4	102	651	16950	45444
reactive oxygen species metabolic process	biological process	0.588866	0.554956	3.77358	1.73351	2.05767	2.15304	1.75899	0.117477	0.271711	0.244681	4	102	651	16950	72593
positive regulation of leukocyte migration	biological process	0.587489	0.555721	3.73134	2.05992	1.77337	2.25022	1.94139	0.339079	0.906468	0.544864	5	129	650	16923	2687
nucleolus	cellular component	0.586865	0.556068	3.65239	2.11605	2.15781	2.46068	2.10287	0.314159	0.481873	0.293212	29	765	626	16287	5730
transcription coregulator activity	molecular function	0.58682	0.556093	3.65217	2.15546	2.27002	2.44061	2.0834	0.268237	0.539515	0.327309	21	554	634	16498	3712
DNA synthesis involved in DNA repair	biological process	0.58565	0.556744	4	2.75684	2.87028	3.08648	2.62819	0.432971	0.549485	0.210488	2	48	653	17004	731
membrane depolarization	biological process	0.58565	0.556744	4	2.64143	2.42824	2.69847	3.20735	0.183708	0.489268	0.262554	2	48	653	17004	51899
negative regulation of coagulation	biological process	0.58565	0.556744	4	2.69478	3.54506	2.44695	1.47591	0.635365	1.47324	0.536016	2	48	653	17004	50819
positive regulation of extrinsic apoptotic signaling pathway	biological process	0.58565	0.556744	4	2.47019	2.68622	2.777	2.66762	0.0855675	0.136891	0.112569	2	48	653	17004	2001238
regulation of microtubule polymerization	biological process	0.58565	0.556744	4	2.30438	0.781473	2.62507	2.66006	1.34031	1.3771	0.0357083	2	48	653	17004	31113
oxidoreductase activity, acting on paired donors, with incorporation or reduction of molecular oxygen, NAD(P)H as one donor, and incorporation of one atom of oxygen	molecular function	0.58565	0.556744	4	1.94303	1.76203	2.08467	2.20057	0.154849	0.797858	0.566942	2	48	653	17004	16709
alpha-beta T cell activation	biological process	0.58565	0.556744	4	1.93561	1.8678	2.40725	2.30395	0.264532	0.216197	0.0412351	2	48	653	17004	46631
ceramide biosynthetic process	biological process	0.58565	0.556744	4	1.85229	2.13676	2.26332	1.72048	0.0527127	0.348551	0.444545	2	48	653	17004	46513
negative regulation of chromatin organization	biological process	0.58565	0.556744	4	1.95439	1.81686	2.1902	2.54526	0.168409	0.37072	0.189735	2	48	653	17004	1905268
negative regulation of striated muscle tissue development	biological process	0.58565	0.556744	4	1.87446	1.77586	2.27108	2.35787	0.233061	0.278048	0.110352	2	48	653	17004	45843
regulation of cell division	biological process	0.585447	0.556857	3.7037	2.00903	2.21945	2.35768	1.70738	0.223926	0.643742	0.444071	6	156	649	16896	51302
cofactor binding	molecular function	0.585023	0.557093	3.65112	2.1414	1.95984	2.49369	2.21992	0.427932	0.574147	0.255374	18	475	637	16577	48037
positive regulation of nucleobase-containing compound metabolic process	biological process	0.581221	0.559215	3.65788	2.15606	2.12512	2.45401	2.1529	0.351608	0.591549	0.323679	68	1791	587	15261	45935
regulation of interleukin-6 production	biological process	0.575599	0.562368	3.7037	1.81576	1.63787	2.14198	2.22104	0.342707	0.421984	0.111301	5	130	650	16922	32675
maintenance of cell number	biological process	0.575599	0.562368	3.7037	1.75042	1.81269	2.14898	1.99306	0.272106	0.297935	0.0741416	5	130	650	16922	98727
regulation of DNA replication	biological process	0.575505	0.562421	3.73832	2.26165	1.25962	2.56118	2.7039	0.897128	0.946796	0.204589	4	103	651	16949	6275
regulation of cell cycle G1/S phase transition	biological process	0.574637	0.562909	3.68098	2.09513	2.08899	2.4257	1.98685	0.427369	0.687085	0.267404	6	157	649	16895	1902806
RNA polymerase II transcription regulator complex	cellular component	0.574637	0.562909	3.68098	2.07189	2.07882	2.2472	1.98265	0.432578	0.788295	0.259814	6	157	649	16895	90575
nucleoside binding	molecular function	0.574286	0.563107	3.64146	2.05844	1.53678	2.52796	2.2255	0.6827	0.580971	0.178396	13	344	642	16708	1882
DNA integrity checkpoint	biological process	0.573343	0.563638	3.79747	2.24939	2.35505	2.4989	2.29479	0.168524	0.576459	0.34714	3	76	652	16976	31570
negative regulation of viral life cycle	biological process	0.573343	0.563638	3.79747	2.29291	2.19313	2.6082	2.33979	0.193905	0.622288	0.548143	3	76	652	16976	1903901
positive regulation of reproductive process	biological process	0.573343	0.563638	3.79747	2.20409	2.5952	2.56609	1.86205	0.123359	0.449882	0.446968	3	76	652	16976	2000243
purine nucleobase metabolic process	biological process	0.572992	0.563836	4.54545	2.97888	3.37491	3.16147	2.68172	0.43186	0.523229	0.218188	1	21	654	17031	6144
branched-chain amino acid metabolic process	biological process	0.572992	0.563836	4.54545	3.5544	2.63628	4.29405	0.790756	1.0879	1.32726	2.99479	1	21	654	17031	9081
branched-chain amino acid catabolic process	biological process	0.572992	0.563836	4.54545	3.5544	2.63628	4.29405	0.790756	1.0879	1.32726	2.99479	1	21	654	17031	9083
anaphase-promoting complex	cellular component	0.572992	0.563836	4.54545	3.06722	3.22939	3.41896	3.13867	0.0776374	0.0354491	0.118858	1	21	654	17031	5680
vesicle cargo loading	biological process	0.572992	0.563836	4.54545	2.7259	2.86791	3.40436	1.58168	0.249397	0.758195	1.21162	1	21	654	17031	35459
regulation of establishment or maintenance of cell polarity	biological process	0.572992	0.563836	4.54545	2.67895	2.79821	2.73697	3.15654	0.0233901	0.15498	0.185617	1	21	654	17031	32878
pyrimidine ribonucleotide biosynthetic process	biological process	0.572992	0.563836	4.54545	2.51042	2.66505	2.53102	0.322712	0.0527232	1.99811	1.86686	1	21	654	17031	9220
positive regulation of natural killer cell mediated cytotoxicity	biological process	0.572992	0.563836	4.54545	2.49984	2.64159	3.12725	2.28029	0.219915	0.155799	0.433534	1	21	654	17031	45954
CoA hydrolase activity	molecular function	0.572992	0.563836	4.54545	2.45946	1.03065	3.21464	2.32067	1.59575	0.806486	0.464824	1	21	654	17031	16289
GABA receptor activity	molecular function	0.572992	0.563836	4.54545	2.40487	0.860675	2.33305	3.07147	0.98379	1.65309	0.364655	1	21	654	17031	16917
regulation of vascular associated smooth muscle cell migration	biological process	0.572992	0.563836	4.54545	2.38779	2.2387	3.20308	2.03839	0.512363	0.0818076	0.656477	1	21	654	17031	1904752
regulation of insulin-like growth factor receptor signaling pathway	biological process	0.572992	0.563836	4.54545	2.38779	2.2387	3.20308	2.03839	0.512363	0.0818076	0.656477	1	21	654	17031	43567
positive regulation of signal transduction by p53 class mediator	biological process	0.572992	0.563836	4.54545	2.37449	2.88539	2.72897	2.09781	0.0621933	0.395654	0.30095	1	21	654	17031	1901798
mitochondrial calcium ion transmembrane transport	biological process	0.572992	0.563836	4.54545	2.36213	2.91457	2.15082	0.508694	0.380467	1.95688	1.23389	1	21	654	17031	6851
vacuolar acidification	biological process	0.572992	0.563836	4.54545	2.30297	0.218466	2.47081	2.24269	1.98969	1.76662	0.0935109	1	21	654	17031	7035
positive regulation of glycoprotein biosynthetic process	biological process	0.572992	0.563836	4.54545	2.25208	2.85151	2.49208	2.04061	0.154742	0.41084	0.202454	1	21	654	17031	10560
early endosome to late endosome transport	biological process	0.572992	0.563836	4.54545	2.2179	1.92612	2.21793	2.97775	0.124099	0.574658	0.377861	1	21	654	17031	45022
striated muscle hypertrophy	biological process	0.572992	0.563836	4.54545	2.01359	2.40548	2.51941	1.2154	0.173562	0.720394	0.801989	1	21	654	17031	14897
positive regulation of tumor necrosis factor secretion	biological process	0.572992	0.563836	4.54545	2.16715	2.00353	3.02163	1.72314	0.550165	0.120487	0.763025	1	21	654	17031	1904469
regulation of nuclease activity	biological process	0.572992	0.563836	4.54545	2.09171	1.11364	2.354	2.70289	0.75721	1.04231	0.149617	1	21	654	17031	32069
positive regulation of triglyceride metabolic process	biological process	0.572992	0.563836	4.54545	2.09147	2.47047	2.64548	1.72272	0.0700199	0.376135	0.489333	1	21	654	17031	90208
zinc ion transmembrane transport	biological process	0.572992	0.563836	4.54545	2.07266	2.78301	2.11929	0.960368	0.319879	1.27072	0.713831	1	21	654	17031	71577
general transcription initiation factor activity	molecular function	0.572992	0.563836	4.54545	2.06266	2.01914	2.68876	0.643122	0.3241	0.954544	1.55601	1	21	654	17031	140223
cAMP metabolic process	biological process	0.572992	0.563836	4.54545	2.00945	2.60058	2.26504	1.90664	0.143317	0.339889	0.156367	1	21	654	17031	46058
centriole assembly	biological process	0.572992	0.563836	4.54545	1.9771	2.54611	2.30766	1.78843	0.0980189	0.380854	0.241447	1	21	654	17031	98534
negative regulation of transcription regulatory region DNA binding	biological process	0.572992	0.563836	4.54545	1.96799	2.20295	2.34147	2.26915	0.0548634	0.0254657	0.0278361	1	21	654	17031	2000678
regulation of membrane protein ectodomain proteolysis	biological process	0.572992	0.563836	4.54545	1.94329	1.1834	2.42844	2.40503	0.753432	0.73535	0.00880495	1	21	654	17031	51043
cerebral cortex cell migration	biological process	0.572992	0.563836	4.54545	1.90859	1.71767	2.01824	2.62656	0.130169	0.480159	0.288404	1	21	654	17031	21795
nephron epithelium development	biological process	0.572992	0.563836	4.54545	1.90859	1.71767	2.01824	2.62656	0.130169	0.480159	0.288404	1	21	654	17031	72009
posttranscriptional gene silencing	biological process	0.572992	0.563836	4.54545	1.89952	2.25618	2.4454	1.00841	0.0763675	0.776154	0.928799	1	21	654	17031	16441
cellular response to prostaglandin stimulus	biological process	0.572992	0.563836	4.54545	1.89201	2.00392	2.41242	2.13802	0.180627	0.0534672	0.114853	1	21	654	17031	71379
axon regeneration	biological process	0.572992	0.563836	4.54545	1.79144	2.41582	2.05214	1.67816	0.157888	0.371005	0.166828	1	21	654	17031	31103
macrophage differentiation	biological process	0.572992	0.563836	4.54545	1.76168	2.19367	2.23573	0.904363	0.0160293	0.825051	0.858999	1	21	654	17031	30225
cell differentiation in hindbrain	biological process	0.572992	0.563836	4.54545	1.75772	1.95906	2.21784	2.04672	0.108507	0.0344089	0.0690754	1	21	654	17031	21533
Rac protein signal transduction	biological process	0.572992	0.563836	4.54545	1.70993	0.628111	2.12735	2.0715	1.06467	1.01642	0.0215127	1	21	654	17031	16601
ligase activity, forming carbon-oxygen bonds	molecular function	0.572992	0.563836	4.54545	1.68422	2.08969	2.00792	1.94232	0.0319296	0.0592739	0.0255532	1	21	654	17031	16875
aminoacyl-tRNA ligase activity	molecular function	0.572992	0.563836	4.54545	1.68422	2.08969	2.00792	1.94232	0.0319296	0.0592739	0.0255532	1	21	654	17031	4812
cellular response to pH	biological process	0.572992	0.563836	4.54545	1.62866	1.68777	2.05846	2.0777	0.16502	0.17476	0.00730734	1	21	654	17031	71467
sialic acid binding	molecular function	0.572992	0.563836	4.54545	1.57403	2.09962	2.02984	1.06201	0.0270866	0.609996	0.559565	1	21	654	17031	33691
negative regulation of cell cycle phase transition	biological process	0.5712	0.564847	3.65297	2.50174	2.35703	2.69254	2.68899	0.334419	0.651531	0.274721	8	211	647	16841	1901988
cellular response to extracellular stimulus	biological process	0.569099	0.566035	3.64372	2.2881	2.16953	2.42927	2.525	0.332599	0.610862	0.235338	9	238	646	16814	31668
secretory granule	cellular component	0.569099	0.566035	3.64372	1.89927	2.1047	2.32259	1.59251	0.21475	0.576895	0.458112	9	238	646	16814	30141
sperm flagellum	cellular component	0.566425	0.567551	3.92157	2.31869	1.53299	2.93251	2.36027	0.932636	0.697879	0.28829	2	49	653	17003	36126
positive regulation of phospholipid metabolic process	biological process	0.566425	0.567551	3.92157	2.34242	2.31231	2.48076	2.86775	0.0776571	0.292712	0.180948	2	49	653	17003	1903727
protein deacetylation	biological process	0.566425	0.567551	3.92157	2.11248	2.28844	2.74902	1.29878	0.331831	0.576377	0.916238	2	49	653	17003	6476
potassium channel regulator activity	molecular function	0.566425	0.567551	3.92157	2.12093	1.4905	2.39379	2.63716	0.53478	0.664608	0.403555	2	49	653	17003	15459
positive regulation of blood vessel diameter	biological process	0.566425	0.567551	3.92157	1.87628	1.70438	2.24505	2.42288	0.25633	0.359048	0.0719992	2	49	653	17003	97755
negative regulation of muscle organ development	biological process	0.566425	0.567551	3.92157	1.87446	1.77586	2.27108	2.35787	0.233061	0.278048	0.110352	2	49	653	17003	48635
protein polyubiquitination	biological process	0.564571	0.568604	3.63036	2.12617	1.85568	2.34486	2.35032	0.424688	0.682666	0.257683	11	292	644	16760	209
carboxylic acid metabolic process	biological process	0.56413	0.568855	3.63196	2.2133	2.12748	2.53577	1.96829	0.389623	0.713813	0.484963	30	796	625	16256	19752
anchored component of membrane	cellular component	0.564014	0.568921	3.65854	1.99883	2.0214	2.27146	1.86583	0.466797	0.746477	0.300888	6	158	649	16894	31225
negative regulation of hemopoiesis	biological process	0.563935	0.568966	3.67647	2.03111	1.98054	2.38584	2.03531	0.189532	0.527675	0.428817	5	131	650	16921	1903707
negative regulation of peptide secretion	biological process	0.563935	0.568966	3.67647	1.89411	1.80039	2.32508	2.25239	0.291053	0.300495	0.0733355	5	131	650	16921	2792
regulation of G2/M transition of mitotic cell cycle	biological process	0.563279	0.569339	3.64583	2.25695	2.0708	2.47712	2.53994	0.247439	0.618761	0.418215	7	185	648	16867	10389
membrane lipid metabolic process	biological process	0.563279	0.569339	3.64583	2.05992	2.20371	2.42473	1.88131	0.206856	0.502871	0.545092	7	185	648	16867	6643
proton transmembrane transporter activity	molecular function	0.56244	0.569817	3.7037	2.66802	2.03688	2.8276	2.68511	0.781075	1.02278	0.256807	4	104	651	16948	15078
response to amino acid	biological process	0.56244	0.569817	3.7037	2.34265	2.2845	2.45235	2.40365	0.462866	0.763011	0.181152	4	104	651	16948	43200
protein deubiquitination	biological process	0.560489	0.57093	3.62903	1.94008	2.16176	2.38571	1.75348	0.223384	0.439488	0.398801	9	239	646	16813	16579
G protein-coupled receptor binding	molecular function	0.558723	0.571939	3.62319	2.03712	1.89883	2.24607	1.6802	0.430442	1.01482	0.523284	10	266	645	16786	1664
response to virus	biological process	0.558723	0.571939	3.62319	2.16369	2.01389	2.49874	2.46304	0.310408	0.465879	0.194845	10	266	645	16786	9615
positive regulation of protein localization to nucleus	biological process	0.558235	0.572218	3.75	2.33737	2.5088	2.5264	2.60183	0.0523674	0.316726	0.237967	3	77	652	16975	1900182
response to osmotic stress	biological process	0.558235	0.572218	3.75	2.10006	1.37118	2.40495	2.18717	0.795841	0.97356	0.194271	3	77	652	16975	6970
protein kinase activator activity	molecular function	0.558235	0.572218	3.75	2.10466	2.22192	2.36884	2.46201	0.0744722	0.214731	0.243513	3	77	652	16975	30295
fibroblast growth factor receptor signaling pathway	biological process	0.558235	0.572218	3.75	2.02742	2.05631	2.48316	1.83553	0.389358	0.601206	0.344998	3	77	652	16975	8543
signal release from synapse	biological process	0.558235	0.572218	3.75	1.91647	1.79062	2.41275	1.5554	0.434834	0.790985	0.500583	3	77	652	16975	99643
cellular catabolic process	biological process	0.557151	0.572839	3.64078	2.15286	1.98901	2.48918	2.22366	0.38493	0.573076	0.342136	60	1588	595	15464	44248
regulation of cellular macromolecule biosynthetic process	biological process	0.555074	0.57403	3.65886	2.08949	2.06481	2.42056	2.07455	0.349656	0.565486	0.32082	136	3581	519	13471	2000112
histone binding	molecular function	0.553017	0.575212	3.61991	2.02226	1.98466	2.41674	2.2001	0.274549	0.372383	0.21419	8	213	647	16839	42393
cilium organization	biological process	0.553017	0.575212	3.61991	2.00029	2.04367	2.35942	1.95588	0.310339	0.593039	0.286453	8	213	647	16839	44782
muscle system process	biological process	0.551991	0.575802	3.61446	2.38792	2.42652	2.57795	1.93831	0.356562	0.952521	0.589575	9	240	646	16812	3012
fatty acid metabolic process	biological process	0.549159	0.577435	3.60656	2.27097	2.20243	2.68076	1.6952	0.35552	0.75927	0.742887	11	294	644	16758	6631
negative regulation of leukocyte mediated immunity	biological process	0.547893	0.578167	3.84615	2.519	2.13144	3.02378	2.72231	0.503653	0.395688	0.160166	2	50	653	17002	2704
cholesterol transport	biological process	0.547893	0.578167	3.84615	2.2403	2.88305	2.46648	1.47233	0.212842	0.904117	0.554309	2	50	653	17002	30301
smooth muscle contraction	biological process	0.547893	0.578167	3.84615	2.52506	2.69871	2.7478	1.1126	0.0734284	1.30043	1.30098	2	50	653	17002	6939
regulation of transcription regulatory region DNA binding	biological process	0.547893	0.578167	3.84615	2.3067	2.71247	2.61579	2.28056	0.0986322	0.257243	0.154569	2	50	653	17002	2000677
regulation of telomere maintenance via telomerase	biological process	0.547893	0.578167	3.84615	2.2784	2.66409	2.54886	2.36924	0.0468777	0.1703	0.119792	2	50	653	17002	32210
negative regulation of endothelial cell migration	biological process	0.547893	0.578167	3.84615	2.27462	1.79616	2.72237	2.63519	0.500989	0.499474	0.248521	2	50	653	17002	10596
microbody lumen	cellular component	0.547893	0.578167	3.84615	2.3962	1.88503	3.0917	2.38624	0.759761	0.264488	0.356763	2	50	653	17002	31907
peroxisomal matrix	cellular component	0.547893	0.578167	3.84615	2.3962	1.88503	3.0917	2.38624	0.759761	0.264488	0.356763	2	50	653	17002	5782
response to bronchodilator	biological process	0.547893	0.578167	3.84615	2.12971	2.73067	2.38976	1.7427	0.225476	0.544132	0.321827	2	50	653	17002	97366
double-strand break repair via nonhomologous end joining	biological process	0.547893	0.578167	3.84615	2.05673	1.64225	2.60848	2.17986	0.666859	0.37904	0.204057	2	50	653	17002	6303
regulation of megakaryocyte differentiation	biological process	0.547893	0.578167	3.84615	2.2291	1.90152	2.63029	2.71502	0.361538	0.424923	0.106486	2	50	653	17002	45652
excitatory synapse	cellular component	0.547893	0.578167	3.84615	2.09433	1.48397	2.35019	2.09741	0.92295	0.950941	0.107365	2	50	653	17002	60076
carbon-carbon lyase activity	molecular function	0.547893	0.578167	3.84615	1.82954	2.08986	2.05001	2.02706	0.267383	0.457544	0.131509	2	50	653	17002	16830
intrinsic component of postsynaptic density membrane	cellular component	0.547893	0.578167	3.84615	1.87764	2.19005	2.05895	1.76462	0.133803	0.672958	0.446214	2	50	653	17002	99146
signaling receptor activity	molecular function	0.547002	0.578682	3.62989	2.14461	2.05638	2.38551	2.08628	0.368763	0.744173	0.408511	51	1354	604	15698	38023
molecular transducer activity	molecular function	0.547002	0.578682	3.62989	2.14461	2.05638	2.38551	2.08628	0.368763	0.744173	0.408511	51	1354	604	15698	60089
negative regulation of interleukin-2 production	biological process	0.544744	0.57999	4.34783	3.13129	3.12113	3.68403	3.04996	0.26755	0.0274903	0.308582	1	22	654	17030	32703
negative regulation of potassium ion transmembrane transport	biological process	0.544744	0.57999	4.34783	3.11911	3.01681	3.20124	3.62796	0.0747297	0.29433	0.192899	1	22	654	17030	1901380
regulation of mitochondrial fission	biological process	0.544744	0.57999	4.34783	2.81952	1.51136	2.1153	3.81083	0.295644	1.66901	1.09704	1	22	654	17030	90140
semaphorin receptor binding	molecular function	0.544744	0.57999	4.34783	2.78335	3.2739	2.8567	0.900047	0.18505	1.8034	1.40472	1	22	654	17030	30215
amyloid-beta clearance	biological process	0.544744	0.57999	4.34783	2.7259	2.86791	3.40436	1.58168	0.249397	0.758195	1.21162	1	22	654	17030	97242
protein disulfide oxidoreductase activity	molecular function	0.544744	0.57999	4.34783	2.69419	3.09885	3.18991	2.02163	0.0355377	0.592188	0.659221	1	22	654	17030	15035
positive regulation of neuroblast proliferation	biological process	0.544744	0.57999	4.34783	2.6454	3.22199	2.89011	2.29198	0.142401	0.489021	0.281302	1	22	654	17030	2052
regulation of cytoplasmic transport	biological process	0.544744	0.57999	4.34783	2.63429	2.84248	2.83292	2.94879	0.00357546	0.0414643	0.0453692	1	22	654	17030	1903649
positive regulation of glycolytic process	biological process	0.544744	0.57999	4.34783	2.62918	1.6323	2.75434	3.33709	0.632253	1.10447	0.27459	1	22	654	17030	45821
regulation of DNA methylation	biological process	0.544744	0.57999	4.34783	2.50285	3.08523	2.63251	2.41585	0.202398	0.322997	0.08818	1	22	654	17030	44030
pattern recognition receptor activity	molecular function	0.544744	0.57999	4.34783	2.0168	2.19414	2.35558	1.04284	0.0660992	0.912926	1.05511	1	22	654	17030	38187
detection of external biotic stimulus	biological process	0.544744	0.57999	4.34783	2.0168	2.19414	2.35558	1.04284	0.0660992	0.912926	1.05511	1	22	654	17030	98581
exodeoxyribonuclease activity, producing 5'-phosphomonoesters	molecular function	0.544744	0.57999	4.34783	2.26711	1.82569	2.86627	2.57674	0.568369	0.376023	0.121332	1	22	654	17030	16895
exodeoxyribonuclease activity	molecular function	0.544744	0.57999	4.34783	2.26711	1.82569	2.86627	2.57674	0.568369	0.376023	0.121332	1	22	654	17030	4529
regulation of non-canonical Wnt signaling pathway	biological process	0.544744	0.57999	4.34783	2.24384	2.95001	2.37257	1.25526	0.26958	1.11791	0.650152	1	22	654	17030	2000050
embryonic epithelial tube formation	biological process	0.544744	0.57999	4.34783	2.20596	2.89703	2.40391	1.42967	0.223261	0.911092	0.535898	1	22	654	17030	1838
spinal cord motor neuron differentiation	biological process	0.544744	0.57999	4.34783	2.20596	2.89703	2.40391	1.42967	0.223261	0.911092	0.535898	1	22	654	17030	21522
acid-amino acid ligase activity	molecular function	0.544744	0.57999	4.34783	2.18065	2.2421	2.95416	1.59878	0.34843	0.316139	0.811918	1	22	654	17030	16881
morphogenesis of embryonic epithelium	biological process	0.544744	0.57999	4.34783	2.13615	2.1966	2.53138	2.5043	0.143142	0.13022	0.0101863	1	22	654	17030	16331
positive regulation of neurotransmitter secretion	biological process	0.544744	0.57999	4.34783	2.00291	2.33847	2.10598	1.91709	0.343005	0.715771	0.247427	1	22	654	17030	1956
negative regulation of cAMP-mediated signaling	biological process	0.544744	0.57999	4.34783	2.07833	2.20183	2.1677	2.65412	0.0129767	0.202012	0.220111	1	22	654	17030	43951
dendritic cell migration	biological process	0.544744	0.57999	4.34783	2.07266	2.78301	2.11929	0.960368	0.319879	1.27072	0.713831	1	22	654	17030	36336
neutral lipid biosynthetic process	biological process	0.544744	0.57999	4.34783	1.99922	2.02012	2.70061	1.95639	0.330544	0.0247842	0.369845	1	22	654	17030	46460
acylglycerol biosynthetic process	biological process	0.544744	0.57999	4.34783	1.99922	2.02012	2.70061	1.95639	0.330544	0.0247842	0.369845	1	22	654	17030	46463
endothelial cell proliferation	biological process	0.544744	0.57999	4.34783	1.95755	2.06046	2.66995	1.77934	0.288724	0.120274	0.466482	1	22	654	17030	1935
benzene-containing compound metabolic process	biological process	0.544744	0.57999	4.34783	1.92751	2.34216	2.46165	1.61766	0.0468073	0.364579	0.440275	1	22	654	17030	42537
negative regulation of regulated secretory pathway	biological process	0.544744	0.57999	4.34783	1.9067	1.14174	2.36354	2.39466	0.739757	0.763886	0.011751	1	22	654	17030	1903306
protein localization to Golgi apparatus	biological process	0.544744	0.57999	4.34783	1.90025	2.38847	2.38321	1.46075	0.0019631	0.502331	0.498757	1	22	654	17030	34067
male meiosis I	biological process	0.544744	0.57999	4.34783	1.89952	2.25618	2.4454	1.00841	0.0763675	0.776154	0.928799	1	22	654	17030	7141
mature B cell differentiation	biological process	0.544744	0.57999	4.34783	1.89691	1.79625	2.21037	2.46391	0.185599	0.325981	0.105055	1	22	654	17030	2335
GTP-dependent protein binding	molecular function	0.544744	0.57999	4.34783	1.88126	0.660928	2.45478	2.01278	1.31655	0.929198	0.197742	1	22	654	17030	30742
neuronal stem cell population maintenance	biological process	0.544744	0.57999	4.34783	1.86818	2.35682	2.10665	2.04846	0.103855	0.131165	0.0224607	1	22	654	17030	97150
regulation of bone development	biological process	0.544744	0.57999	4.34783	1.86467	2.13553	2.08644	2.30007	0.018844	0.0659972	0.0875122	1	22	654	17030	1903010
regulation of appetite	biological process	0.544744	0.57999	4.34783	1.86467	2.13553	2.08644	2.30007	0.018844	0.0659972	0.0875122	1	22	654	17030	32098
neuron projection fasciculation	biological process	0.544744	0.57999	4.34783	1.80675	2.31793	2.25391	1.54596	0.0245687	0.396528	0.356682	1	22	654	17030	106030
axonal fasciculation	biological process	0.544744	0.57999	4.34783	1.80675	2.31793	2.25391	1.54596	0.0245687	0.396528	0.356682	1	22	654	17030	7413
regulation of cell maturation	biological process	0.544744	0.57999	4.34783	1.79144	2.41582	2.05214	1.67816	0.157888	0.371005	0.166828	1	22	654	17030	1903429
endoplasmic reticulum calcium ion homeostasis	biological process	0.544744	0.57999	4.34783	1.79144	2.41582	2.05214	1.67816	0.157888	0.371005	0.166828	1	22	654	17030	32469
retrograde transport, endosome to plasma membrane	biological process	0.544744	0.57999	4.34783	1.78678	1.69321	2.27415	2.2142	0.277637	0.244089	0.0229993	1	22	654	17030	1990126
positive regulation of oligodendrocyte differentiation	biological process	0.544744	0.57999	4.34783	1.76725	1.73545	2.12726	2.29386	0.175023	0.264066	0.0669031	1	22	654	17030	48714
acetylcholine receptor activity	molecular function	0.544744	0.57999	4.34783	1.74029	1.40551	2.19206	2.2653	0.411667	0.459462	0.0282683	1	22	654	17030	15464
activin receptor signaling pathway	biological process	0.544744	0.57999	4.34783	1.71502	2.00706	2.04568	2.07733	0.0148238	0.0273159	0.0120885	1	22	654	17030	32924
regulation of respiratory gaseous exchange	biological process	0.544744	0.57999	4.34783	1.71117	2.26757	2.13401	1.3362	0.0529247	0.511682	0.4225	1	22	654	17030	43576
regulation of dendrite extension	biological process	0.544744	0.57999	4.34783	1.6964	2.17211	2.20567	1.2321	0.0127539	0.524782	0.548237	1	22	654	17030	1903859
positive regulation of collagen metabolic process	biological process	0.544744	0.57999	4.34783	1.66822	2.00483	2.12255	0.629666	0.0466337	0.95772	1.05867	1	22	654	17030	10714
positive regulation of collagen biosynthetic process	biological process	0.544744	0.57999	4.34783	1.66822	2.00483	2.12255	0.629666	0.0466337	0.95772	1.05867	1	22	654	17030	32967
entrainment of circadian clock by photoperiod	biological process	0.544744	0.57999	4.34783	1.62526	1.39756	2.08104	2.14435	0.347398	0.386744	0.0244496	1	22	654	17030	43153
histone H2A ubiquitination	biological process	0.544744	0.57999	4.34783	1.5653	2.01758	2.01841	1.59557	0.000312805	0.19292	0.193353	1	22	654	17030	33522
regulation of receptor recycling	biological process	0.544744	0.57999	4.34783	1.54543	2.00218	2.05067	0.938325	0.018693	0.644805	0.681392	1	22	654	17030	1919
cholesterol efflux	biological process	0.544744	0.57999	4.34783	1.52565	2.03601	2.0096	1.15589	0.0100832	0.489545	0.471598	1	22	654	17030	33344
regulation of neural precursor cell proliferation	biological process	0.543533	0.580693	3.7037	2.43743	2.41617	2.55519	2.45963	0.270896	0.725372	0.538267	3	78	652	16974	2000177
negative regulation of cysteine-type endopeptidase activity involved in apoptotic process	biological process	0.543533	0.580693	3.7037	2.35315	2.27247	2.55197	2.78616	0.128222	0.295567	0.266288	3	78	652	16974	43154
negative regulation of NF-kappaB transcription factor activity	biological process	0.543533	0.580693	3.7037	2.11844	1.72413	2.60854	2.48874	0.485415	0.42183	0.142114	3	78	652	16974	32088
primary alcohol metabolic process	biological process	0.543533	0.580693	3.7037	1.90063	2.08756	2.31926	2.06552	0.198062	0.270513	0.11738	3	78	652	16974	34308
single-stranded DNA binding	molecular function	0.537175	0.584397	3.63636	2.12637	2.40509	2.4263	1.71034	0.240348	0.669187	0.514936	4	106	651	16946	3697
regulation of protein ubiquitination	biological process	0.534746	0.585818	3.58974	2.36489	2.32992	2.46225	2.42366	0.0947805	0.664372	0.600109	7	188	648	16864	31396
vacuole	cellular component	0.531935	0.587467	3.58127	2.24841	2.09428	2.51835	2.39392	0.438469	0.576276	0.22126	13	350	642	16702	5773
embryonic organ development	biological process	0.530272	0.588445	3.59712	2.34606	2.43136	2.56051	2.00481	0.553217	0.847403	0.295466	5	134	650	16918	48568
protein-containing complex localization	biological process	0.530272	0.588445	3.59712	1.96439	2.05311	2.26361	1.61084	0.413054	0.794743	0.385393	5	134	650	16918	31503
negative regulation of signaling receptor activity	biological process	0.530025	0.58859	3.77358	2.41581	2.52229	2.63297	2.61742	0.0721082	0.457201	0.345389	2	51	653	17001	2000272
dynein complex	cellular component	0.530025	0.58859	3.77358	2.28066	1.69239	2.70349	2.3293	0.927463	0.814121	0.167419	2	51	653	17001	30286
regulation of glucose import	biological process	0.530025	0.58859	3.77358	2.61183	0.636217	2.74981	2.89509	1.65466	1.79528	0.0577939	2	51	653	17001	46324
tRNA binding	molecular function	0.530025	0.58859	3.77358	1.92657	1.56005	2.32674	2.21274	0.507173	0.554933	0.0701407	2	51	653	17001	49
secondary metabolic process	biological process	0.530025	0.58859	3.77358	1.85948	2.37899	2.2569	1.64791	0.102348	0.367792	0.303552	2	51	653	17001	19748
ATPase complex	cellular component	0.529224	0.589062	3.65854	2.05982	2.30419	2.34853	2.10425	0.0407259	0.329523	0.381973	3	79	652	16973	1904949
negative regulation of protein modification by small protein conjugation or removal	biological process	0.529224	0.589062	3.65854	2.17867	2.01696	2.27198	2.79151	0.108815	0.42447	0.362327	3	79	652	16973	1903321
multicellular organism growth	biological process	0.529224	0.589062	3.65854	2.26839	2.93304	2.4189	1.85896	0.245502	0.61845	0.276697	3	79	652	16973	35264
Golgi-associated vesicle	cellular component	0.529224	0.589062	3.65854	2.18377	2.02216	2.71675	2.35674	0.403493	0.286254	0.164498	3	79	652	16973	5798
transferase activity, transferring glycosyl groups	molecular function	0.527136	0.590293	3.57143	2.3793	1.665	2.64033	2.49105	0.775436	0.920878	0.216735	10	270	645	16782	16757
neutrophil degranulation	biological process	0.526188	0.590853	3.57895	2.06029	2.08679	2.40896	1.97829	0.365723	0.581913	0.310842	17	458	638	16594	43312
voltage-gated channel activity	molecular function	0.525532	0.591241	3.57143	2.0848	2.39973	2.33278	1.92741	0.166769	0.578693	0.355259	7	189	648	16863	22832
voltage-gated ion channel activity	molecular function	0.525532	0.591241	3.57143	2.0848	2.39973	2.33278	1.92741	0.166769	0.578693	0.355259	7	189	648	16863	5244
negative regulation of organelle organization	biological process	0.525143	0.591471	3.57143	2.28586	2.37058	2.52962	2.37181	0.226268	0.449849	0.346079	13	351	642	16701	10639
regulation of DNA biosynthetic process	biological process	0.52496	0.591579	3.6036	2.44699	2.44661	2.72854	2.52758	0.389081	0.44006	0.110354	4	107	651	16945	2000278
negative regulation of cellular protein localization	biological process	0.52496	0.591579	3.6036	2.22322	2.0772	2.76371	1.76328	0.511274	0.745297	0.611059	4	107	651	16945	1903828
regulation of protein-containing complex disassembly	biological process	0.52496	0.591579	3.6036	2.34397	2.35519	2.54327	2.43078	0.317367	0.551685	0.441016	4	107	651	16945	43244
stimulatory C-type lectin receptor signaling pathway	biological process	0.52496	0.591579	3.6036	2.30863	2.65468	2.63451	2.22544	0.147215	0.260097	0.242422	4	107	651	16945	2223
unfolded protein binding	molecular function	0.52496	0.591579	3.6036	2.11338	2.39605	2.20104	1.8774	0.198199	0.760533	0.440602	4	107	651	16945	51082
guanyl nucleotide binding	molecular function	0.518424	0.595458	3.56164	2.05844	1.53678	2.52796	2.2255	0.6827	0.580971	0.178396	13	352	642	16700	19001
guanyl ribonucleotide binding	molecular function	0.518424	0.595458	3.56164	2.05844	1.53678	2.52796	2.2255	0.6827	0.580971	0.178396	13	352	642	16700	32561
clathrin adaptor complex	cellular component	0.518275	0.595547	4.16667	2.7259	2.86791	3.40436	1.58168	0.249397	0.758195	1.21162	1	23	654	17029	30131
cytoskeletal anchor activity	molecular function	0.518275	0.595547	4.16667	2.66402	2.09672	2.45285	3.5177	0.153937	0.858839	0.586117	1	23	654	17029	8093
positive regulation of transcription regulatory region DNA binding	biological process	0.518275	0.595547	4.16667	2.6454	3.22199	2.89011	2.29198	0.142401	0.489021	0.281302	1	23	654	17029	2000679
negative regulation of mitotic metaphase/anaphase transition	biological process	0.518275	0.595547	4.16667	2.64067	2.24845	2.38622	3.47763	0.0544841	0.706883	0.604546	1	23	654	17029	45841
negative regulation of telomere maintenance via telomere lengthening	biological process	0.518275	0.595547	4.16667	2.63429	2.84248	2.83292	2.94879	0.00357546	0.0414643	0.0453692	1	23	654	17029	1904357
ATPase activator activity	molecular function	0.518275	0.595547	4.16667	2.61062	0.407034	2.33576	3.04218	1.54715	2.23612	0.345058	1	23	654	17029	1671
late endosome to vacuole transport	biological process	0.518275	0.595547	4.16667	2.54566	1.23602	2.43197	3.33069	0.710806	1.48535	0.468911	1	23	654	17029	45324
pyrimidine ribonucleotide metabolic process	biological process	0.518275	0.595547	4.16667	2.51042	2.66505	2.53102	0.322712	0.0527232	1.99811	1.86686	1	23	654	17029	9218
positive regulation of potassium ion transmembrane transporter activity	biological process	0.518275	0.595547	4.16667	2.34139	2.92647	2.64603	1.94896	0.117189	0.522403	0.341224	1	23	654	17029	1901018
	biological process	0.518275	0.595547	4.16667	2.29296	2.68902	2.41683	2.57316	0.113255	0.0452366	0.0621031	1	23	654	17029	44798
organ or tissue specific immune response	biological process	0.518275	0.595547	4.16667	2.26711	1.82569	2.86627	2.57674	0.568369	0.376023	0.121332	1	23	654	17029	2251
positive regulation of glycoprotein metabolic process	biological process	0.518275	0.595547	4.16667	2.25208	2.85151	2.49208	2.04061	0.154742	0.41084	0.202454	1	23	654	17029	1903020
ovulation cycle	biological process	0.518275	0.595547	4.16667	2.23135	2.91629	2.42928	1.75388	0.220013	0.658415	0.331417	1	23	654	17029	42698
vesicle-mediated transport between endosomal compartments	biological process	0.518275	0.595547	4.16667	2.2179	1.92612	2.21793	2.97775	0.124099	0.574658	0.377861	1	23	654	17029	98927
MHC protein complex binding	molecular function	0.518275	0.595547	4.16667	2.18991	1.68253	2.02331	3.05173	0.150187	0.820086	0.557302	1	23	654	17029	23023
muscle hypertrophy	biological process	0.518275	0.595547	4.16667	2.01359	2.40548	2.51941	1.2154	0.173562	0.720394	0.801989	1	23	654	17029	14896
regulation of protein sumoylation	biological process	0.518275	0.595547	4.16667	2.01359	2.40548	2.51941	1.2154	0.173562	0.720394	0.801989	1	23	654	17029	33233
cochlea morphogenesis	biological process	0.518275	0.595547	4.16667	2.16391	0.555442	2.10647	2.71551	1.13442	1.69763	0.288151	1	23	654	17029	90103
endothelial cell differentiation	biological process	0.518275	0.595547	4.16667	2.13964	1.99344	2.15976	2.8594	0.0671935	0.446871	0.341117	1	23	654	17029	45446
isoprenoid biosynthetic process	biological process	0.518275	0.595547	4.16667	2.13615	2.1966	2.53138	2.5043	0.143142	0.13022	0.0101863	1	23	654	17029	8299
lipid droplet organization	biological process	0.518275	0.595547	4.16667	2.08751	2.47506	2.41237	2.23743	0.0239661	0.0977909	0.0702379	1	23	654	17029	34389
wound healing, spreading of cells	biological process	0.518275	0.595547	4.16667	1.80983	1.31875	2.21149	1.76709	0.656236	0.933807	0.276138	1	23	654	17029	44319
negative regulation of synapse organization	biological process	0.518275	0.595547	4.16667	2.05963	1.74529	2.79425	2.1575	0.576102	0.185313	0.303877	1	23	654	17029	1905809
negative regulation of striated muscle cell apoptotic process	biological process	0.518275	0.595547	4.16667	2.05055	1.78214	2.12859	2.78671	0.151739	0.543961	0.316526	1	23	654	17029	10664
regulation of AMPA receptor activity	biological process	0.518275	0.595547	4.16667	2.04969	1.99821	2.73262	2.10283	0.363361	0.0412489	0.300127	1	23	654	17029	2000311
glycosphingolipid biosynthetic process	biological process	0.518275	0.595547	4.16667	2.02382	2.25043	2.2521	2.45148	0.000625835	0.0815298	0.0807948	1	23	654	17029	6688
dopaminergic neuron differentiation	biological process	0.518275	0.595547	4.16667	2.02094	1.95692	2.37376	2.52011	0.185258	0.263494	0.0579284	1	23	654	17029	71542
low-density lipoprotein particle clearance	biological process	0.518275	0.595547	4.16667	1.95885	2.24093	2.26669	2.2868	0.00973753	0.0174814	0.00757683	1	23	654	17029	34383
positive regulation of positive chemotaxis	biological process	0.518275	0.595547	4.16667	1.94652	1.81322	2.2716	2.5076	0.208406	0.341639	0.09698	1	23	654	17029	50927
regulation of oxidative stress-induced neuron death	biological process	0.518275	0.595547	4.16667	1.94329	1.1834	2.42844	2.40503	0.753432	0.73535	0.00880495	1	23	654	17029	1903203
defense response to protozoan	biological process	0.518275	0.595547	4.16667	1.94329	1.1834	2.42844	2.40503	0.753432	0.73535	0.00880495	1	23	654	17029	42832
ferrous iron binding	molecular function	0.518275	0.595547	4.16667	1.92751	2.34216	2.46165	1.61766	0.0468073	0.364579	0.440275	1	23	654	17029	8198
poly(U) RNA binding	molecular function	0.518275	0.595547	4.16667	1.8835	2.21361	2.44458	1.76923	0.0948536	0.201668	0.331076	1	23	654	17029	8266
regulation of excretion	biological process	0.518275	0.595547	4.16667	1.8159	1.49564	2.34469	2.2532	0.448154	0.389323	0.0355056	1	23	654	17029	44062
B cell homeostasis	biological process	0.518275	0.595547	4.16667	1.79144	2.41582	2.05214	1.67816	0.157888	0.371005	0.166828	1	23	654	17029	1782
transcription preinitiation complex assembly	biological process	0.518275	0.595547	4.16667	1.79108	2.14762	2.36591	1.03768	0.0893857	0.666424	0.836028	1	23	654	17029	70897
immunoglobulin binding	molecular function	0.518275	0.595547	4.16667	1.76053	1.1008	2.06163	2.39524	0.55067	0.80112	0.143179	1	23	654	17029	19865
reactive oxygen species biosynthetic process	biological process	0.518275	0.595547	4.16667	1.75772	1.95906	2.21784	2.04672	0.108507	0.0344089	0.0690754	1	23	654	17029	1903409
T cell differentiation involved in immune response	biological process	0.518275	0.595547	4.16667	1.75772	1.95906	2.21784	2.04672	0.108507	0.0344089	0.0690754	1	23	654	17029	2292
mesenchyme morphogenesis	biological process	0.518275	0.595547	4.16667	1.71502	2.00706	2.04568	2.07733	0.0148238	0.0273159	0.0120885	1	23	654	17029	72132
GPI anchor biosynthetic process	biological process	0.518275	0.595547	4.16667	1.64772	1.76654	2.05869	2.07795	0.125622	0.134842	0.00731396	1	23	654	17029	6506
positive regulation of gene silencing by miRNA	biological process	0.518275	0.595547	4.16667	1.62504	0.725641	2.09255	2.01894	0.925085	0.864139	0.0286341	1	23	654	17029	2000637
inflammatory response	biological process	0.515575	0.597157	3.56347	2.22341	2.06674	2.56047	2.24299	0.425733	0.635629	0.356156	16	433	639	16619	6954
regulation of response to endoplasmic reticulum stress	biological process	0.515299	0.597322	3.61446	2.14638	1.63841	2.70593	2.39214	0.641232	0.45596	0.141598	3	80	652	16972	1905897
positive regulation of protein ubiquitination	biological process	0.513015	0.598688	3.57143	2.50456	2.56464	2.60495	2.14777	0.0842547	0.844299	0.778446	4	108	651	16944	31398
regulation of gene silencing	biological process	0.513015	0.598688	3.57143	1.84235	1.77511	2.20525	1.73693	0.463741	0.782657	0.285878	4	108	651	16944	60968
photoreceptor inner segment	cellular component	0.512793	0.598821	3.7037	3.07415	2.91283	2.96922	3.36298	0.145984	0.916441	0.65147	2	52	653	17000	1917
regulation of interleukin-10 production	biological process	0.512793	0.598821	3.7037	2.3654	2.58624	2.8503	2.3689	0.140438	0.0944572	0.226385	2	52	653	17000	32653
monosaccharide biosynthetic process	biological process	0.512793	0.598821	3.7037	2.24279	2.27108	2.63235	2.5813	0.173388	0.135785	0.0859353	2	52	653	17000	46364
sulfur compound catabolic process	biological process	0.512793	0.598821	3.7037	1.91502	2.37933	2.08433	2.04557	0.144766	0.30255	0.124052	2	52	653	17000	44273
regulation of lymphocyte apoptotic process	biological process	0.512793	0.598821	3.7037	1.85191	1.1421	2.24503	2.40014	0.652051	0.768235	0.0759921	2	52	653	17000	70228
positive regulation of intrinsic apoptotic signaling pathway	biological process	0.512793	0.598821	3.7037	1.7844	2.40571	2.0548	1.32215	0.151636	0.650049	0.414213	2	52	653	17000	2001244
ubiquitin ligase complex	cellular component	0.511936	0.599334	3.5461	2.23759	2.0183	2.55192	2.11252	0.488758	0.693863	0.321118	10	272	645	16780	151
process utilizing autophagic mechanism	biological process	0.509801	0.600615	3.53982	2.15913	1.80499	2.35816	2.62402	0.367267	0.623593	0.233559	8	218	647	16834	61919
autophagy	biological process	0.509801	0.600615	3.53982	2.15913	1.80499	2.35816	2.62402	0.367267	0.623593	0.233559	8	218	647	16834	6914
modification-dependent protein binding	molecular function	0.508894	0.60116	3.5461	1.90969	2.1568	2.22828	1.86316	0.23346	0.449065	0.279577	5	136	650	16916	140030
glycerophospholipid biosynthetic process	biological process	0.507531	0.60198	3.53535	2.12187	2.05733	2.47764	2.13952	0.418564	0.58371	0.290627	7	191	648	16861	46474
small molecule biosynthetic process	biological process	0.505143	0.603419	3.55872	2.15751	2.27845	2.45563	2.04134	0.246112	0.592345	0.377937	20	542	635	16510	44283
neutrophil activation involved in immune response	biological process	0.502839	0.604811	3.54906	2.06029	2.08679	2.40896	1.97829	0.365723	0.581913	0.310842	17	462	638	16590	2283
Golgi cisterna membrane	cellular component	0.501747	0.605472	3.57143	3.03897	0.984667	2.78387	3.26821	1.60529	2.05676	0.244735	3	81	652	16971	32580
proton transmembrane transport	biological process	0.501334	0.605722	3.53982	2.66802	2.03688	2.8276	2.68511	0.781075	1.02278	0.256807	4	109	651	16943	1902600
DNA binding	molecular function	0.501194	0.605807	3.61856	2.11499	2.09398	2.42754	2.07988	0.339667	0.60585	0.35421	85	2264	570	14788	3677
germ cell development	biological process	0.498513	0.607433	3.52113	2.03742	2.01969	2.41802	2.08761	0.298303	0.500156	0.303991	5	137	650	16915	7281
positive regulation of leukocyte proliferation	biological process	0.498513	0.607433	3.52113	2.02535	2.53326	2.16955	1.96892	0.16509	0.445057	0.244537	5	137	650	16915	70665
regulation of lipid localization	biological process	0.498513	0.607433	3.52113	1.76242	2.00556	2.09091	2.02925	0.0804169	0.193399	0.138526	5	137	650	16915	1905952
9+2 motile cilium	cellular component	0.496169	0.608859	3.63636	2.31869	1.53299	2.93251	2.36027	0.932636	0.697879	0.28829	2	53	653	16999	97729
positive regulation of oxidoreductase activity	biological process	0.496169	0.608859	3.63636	2.38157	2.47704	2.68352	0.669655	0.152695	1.45659	1.60174	2	53	653	16999	51353
positive regulation of gene expression, epigenetic	biological process	0.496169	0.608859	3.63636	2.1779	2.35084	2.42106	2.50557	0.0369858	0.206254	0.253629	2	53	653	16999	45815
axonal transport	biological process	0.496169	0.608859	3.63636	2.12265	2.5305	2.12093	1.44762	0.355492	1.12947	0.576247	2	53	653	16999	98930
3'-5' exonuclease activity	molecular function	0.496169	0.608859	3.63636	2.10098	2.22814	2.50538	2.05771	0.394215	0.495042	0.20861	2	53	653	16999	8408
RNA polymerase II transcription factor binding	molecular function	0.496169	0.608859	3.63636	2.09356	2.28452	2.60315	1.67711	0.235387	0.566852	0.5573	2	53	653	16999	1085
response to zinc ion	biological process	0.496169	0.608859	3.63636	1.93981	2.19052	2.45397	1.92682	0.113312	0.222489	0.262947	2	53	653	16999	10043
neuron death	biological process	0.496169	0.608859	3.63636	1.82646	2.18085	2.13368	1.99828	0.135673	0.267013	0.103556	2	53	653	16999	70997
adenylate cyclase-activating adrenergic receptor signaling pathway	biological process	0.493429	0.610529	4	3.33991	2.86833	4.18445	1.39174	0.798016	0.921177	2.18012	1	24	654	17028	71880
negative regulation of axon extension involved in axon guidance	biological process	0.493429	0.610529	4	2.78335	3.2739	2.8567	0.900047	0.18505	1.8034	1.40472	1	24	654	17028	48843
heparan sulfate proteoglycan metabolic process	biological process	0.493429	0.610529	4	2.64191	2.85205	3.20415	2.41296	0.152144	0.19483	0.398152	1	24	654	17028	30201
negative regulation of metaphase/anaphase transition of cell cycle	biological process	0.493429	0.610529	4	2.64067	2.24845	2.38622	3.47763	0.0544841	0.706883	0.604546	1	24	654	17028	1902100
AMPA glutamate receptor complex	cellular component	0.493429	0.610529	4	2.52247	0.681271	2.32464	3.13712	1.17514	1.94019	0.411331	1	24	654	17028	32281
leukocyte apoptotic process	biological process	0.493429	0.610529	4	2.47652	3.32107	2.31802	1.40126	0.539896	1.30882	0.497931	1	24	654	17028	71887
mRNA 5'-UTR binding	molecular function	0.493429	0.610529	4	2.39558	2.40165	3.17294	1.40167	0.385456	0.555429	1.17392	1	24	654	17028	48027
B cell mediated immunity	biological process	0.493429	0.610529	4	2.26711	1.82569	2.86627	2.57674	0.568369	0.376023	0.121332	1	24	654	17028	19724
aromatase activity	molecular function	0.493429	0.610529	4	2.22979	2.48125	2.5962	2.44532	0.0448739	0.0135803	0.0597909	1	24	654	17028	70330
negative regulation of embryonic development	biological process	0.493429	0.610529	4	2.22068	2.33389	2.93033	1.9022	0.280326	0.193416	0.558313	1	24	654	17028	45992
cellular response to glucagon stimulus	biological process	0.493429	0.610529	4	2.22068	2.33389	2.93033	1.9022	0.280326	0.193416	0.558313	1	24	654	17028	71377
negative regulation of alpha-beta T cell differentiation	biological process	0.493429	0.610529	4	2.20471	1.76044	2.48996	2.82951	0.364039	0.590079	0.145049	1	24	654	17028	46639
regulation of T cell differentiation in thymus	biological process	0.493429	0.610529	4	2.16391	0.555442	2.10647	2.71551	1.13442	1.69763	0.288151	1	24	654	17028	33081
ATP transmembrane transporter activity	molecular function	0.493429	0.610529	4	2.14369	2.42361	2.34167	2.52131	0.0316119	0.0378846	0.0720992	1	24	654	17028	5347
melanosome organization	biological process	0.493429	0.610529	4	2.00291	2.33847	2.10598	1.91709	0.343005	0.715771	0.247427	1	24	654	17028	32438
peptide antigen binding	molecular function	0.493429	0.610529	4	2.07535	1.65771	2.11209	2.85427	0.208776	0.686726	0.367262	1	24	654	17028	42605
positive regulation of p38MAPK cascade	biological process	0.493429	0.610529	4	2.01584	0.992619	2.56024	2.33742	1.04109	0.855747	0.0909931	1	24	654	17028	1900745
negative regulation of double-strand break repair	biological process	0.493429	0.610529	4	2.00333	1.79852	2.01731	2.75889	0.0913333	0.513061	0.367582	1	24	654	17028	2000780
negative regulation of RNA splicing	biological process	0.493429	0.610529	4	1.97257	0.842247	2.27865	2.48045	0.957251	1.13009	0.0818087	1	24	654	17028	33119
positive regulation of lipid storage	biological process	0.493429	0.610529	4	1.95885	2.24093	2.26669	2.2868	0.00973753	0.0174814	0.00757683	1	24	654	17028	10884
intermediate filament organization	biological process	0.493429	0.610529	4	1.95212	2.03888	2.44628	2.23599	0.179816	0.0803985	0.0856188	1	24	654	17028	45109
vasodilation	biological process	0.493429	0.610529	4	1.94652	1.81322	2.2716	2.5076	0.208406	0.341639	0.09698	1	24	654	17028	42311
response to protozoan	biological process	0.493429	0.610529	4	1.94329	1.1834	2.42844	2.40503	0.753432	0.73535	0.00880495	1	24	654	17028	1562
regulation of interleukin-8 secretion	biological process	0.493429	0.610529	4	1.92041	2.21871	2.45541	1.91797	0.0974141	0.128383	0.249658	1	24	654	17028	2000482
actin monomer binding	molecular function	0.493429	0.610529	4	1.89201	2.00392	2.41242	2.13802	0.180627	0.0534672	0.114853	1	24	654	17028	3785
regulation of response to extracellular stimulus	biological process	0.493429	0.610529	4	1.86467	2.13553	2.08644	2.30007	0.018844	0.0659972	0.0875122	1	24	654	17028	32104
regulation of response to nutrient levels	biological process	0.493429	0.610529	4	1.86467	2.13553	2.08644	2.30007	0.018844	0.0659972	0.0875122	1	24	654	17028	32107
negative regulation of myoblast differentiation	biological process	0.493429	0.610529	4	1.80604	1.59554	2.2185	2.33816	0.304254	0.376456	0.0470183	1	24	654	17028	45662
nucleosomal DNA binding	molecular function	0.493429	0.610529	4	1.79108	2.14762	2.36591	1.03768	0.0893857	0.666424	0.836028	1	24	654	17028	31492
positive regulation of mononuclear cell migration	biological process	0.493429	0.610529	4	1.76053	1.1008	2.06163	2.39524	0.55067	0.80112	0.143179	1	24	654	17028	71677
regulation of activin receptor signaling pathway	biological process	0.493429	0.610529	4	1.71502	2.00706	2.04568	2.07733	0.0148238	0.0273159	0.0120885	1	24	654	17028	32925
ruffle organization	biological process	0.493429	0.610529	4	1.70993	0.628111	2.12735	2.0715	1.06467	1.01642	0.0215127	1	24	654	17028	31529
regulation of lipopolysaccharide-mediated signaling pathway	biological process	0.493429	0.610529	4	1.67579	2.05424	2.23209	1.55504	0.0719577	0.235166	0.337595	1	24	654	17028	31664
glycolipid binding	molecular function	0.493429	0.610529	4	1.64772	1.76654	2.05869	2.07795	0.125622	0.134842	0.00731396	1	24	654	17028	51861
positive regulation of posttranscriptional gene silencing	biological process	0.493429	0.610529	4	1.62504	0.725641	2.09255	2.01894	0.925085	0.864139	0.0286341	1	24	654	17028	60148
positive regulation of alcohol biosynthetic process	biological process	0.493429	0.610529	4	1.52565	2.03601	2.0096	1.15589	0.0100832	0.489545	0.471598	1	24	654	17028	1902932
response to interferon-gamma	biological process	0.489913	0.61268	3.50877	2.31984	2.56104	2.41532	1.44933	0.306009	1.16687	0.73562	4	110	651	16942	34341
innate immune response activating cell surface receptor signaling pathway	biological process	0.489913	0.61268	3.50877	2.30863	2.65468	2.63451	2.22544	0.147215	0.260097	0.242422	4	110	651	16942	2220
positive regulation of smooth muscle cell proliferation	biological process	0.488554	0.613513	3.52941	2.08957	2.05827	2.66758	1.71855	0.40323	0.564487	0.567315	3	82	652	16970	48661
regulation of cytokine production involved in immune response	biological process	0.488554	0.613513	3.52941	1.90834	1.65492	2.38255	1.86529	0.406874	0.697018	0.36029	3	82	652	16970	2718
cilium assembly	biological process	0.481576	0.617809	3.48259	2.00319	1.98087	2.36588	1.97682	0.336879	0.619562	0.292079	7	194	648	16858	60271
regulation of morphogenesis of a branching structure	biological process	0.480127	0.618705	3.57143	2.31379	2.26954	2.25597	1.37174	0.849754	1.57921	0.605863	2	54	653	16998	60688
negative regulation of viral genome replication	biological process	0.480127	0.618705	3.57143	2.46408	1.92139	2.49774	3.15219	0.281607	0.738547	0.407698	2	54	653	16998	45071
axon cytoplasm	cellular component	0.480127	0.618705	3.57143	2.12265	2.5305	2.12093	1.44762	0.355492	1.12947	0.576247	2	54	653	16998	1904115
regulation of potassium ion transmembrane transporter activity	biological process	0.480127	0.618705	3.57143	2.26565	2.3045	2.33467	2.50034	0.133688	0.671245	0.449263	2	54	653	16998	1901016
positive regulation of neuron apoptotic process	biological process	0.480127	0.618705	3.57143	1.96204	2.21332	2.34807	1.64819	0.139806	0.592128	0.612304	2	54	653	16998	43525
T cell activation involved in immune response	biological process	0.480127	0.618705	3.57143	1.87068	1.89867	2.19576	2.34096	0.127119	0.219472	0.13801	2	54	653	16998	2286
amino acid binding	molecular function	0.480127	0.618705	3.57143	1.93701	2.07769	2.36663	2.06263	0.127607	0.353109	0.268628	2	54	653	16998	16597
negative regulation of tumor necrosis factor production	biological process	0.480127	0.618705	3.57143	1.90398	1.65947	2.25744	2.35255	0.386138	0.400674	0.0481586	2	54	653	16998	32720
meiosis I cell cycle process	biological process	0.480127	0.618705	3.57143	1.80753	1.69748	2.38699	1.53421	0.395931	0.64775	0.520642	2	54	653	16998	61982
positive regulation of mitotic nuclear division	biological process	0.480127	0.618705	3.57143	1.73321	2.15705	2.13225	1.81448	0.0198346	0.160454	0.144632	2	54	653	16998	45840
innate immune response-activating signal transduction	biological process	0.478743	0.619562	3.47826	2.30863	2.65468	2.63451	2.22544	0.147215	0.260097	0.242422	4	111	651	16941	2758
cellular response to antibiotic	biological process	0.478743	0.619562	3.47826	2.19356	2.29139	2.37956	2.25926	0.201714	0.564944	0.325151	4	111	651	16941	71236
ion channel regulator activity	molecular function	0.478743	0.619562	3.47826	2.09713	1.9386	2.45928	2.20852	0.29466	0.531375	0.428851	4	111	651	16941	99106
G protein-coupled peptide receptor activity	molecular function	0.478346	0.619808	3.47222	2.21891	2.48851	2.36926	2.00181	0.190879	0.685178	0.464649	5	139	650	16913	8528
epithelial cell proliferation	biological process	0.475711	0.621443	3.48837	2.05046	1.9649	2.69718	2.05196	0.368447	0.192846	0.389993	3	83	652	16969	50673
serine/threonine protein kinase complex	cellular component	0.475711	0.621443	3.48837	1.96094	1.36543	2.43517	2.11049	0.713108	0.794047	0.170825	3	83	652	16969	1902554
cellular response to alcohol	biological process	0.475711	0.621443	3.48837	1.92893	2.0108	2.18768	2.24679	0.167357	0.383375	0.217733	3	83	652	16969	97306
positive regulation of tumor necrosis factor production	biological process	0.475711	0.621443	3.48837	1.9623	2.06255	2.33557	2.14385	0.210524	0.144313	0.365524	3	83	652	16969	32760
peptide transport	biological process	0.472264	0.623589	3.57398	2.09532	1.89336	2.43652	2.12467	0.469682	0.618231	0.358854	50	1349	605	15703	15833
adrenergic receptor signaling pathway	biological process	0.470074	0.624956	3.84615	3.33991	2.86833	4.18445	1.39174	0.798016	0.921177	2.18012	1	25	654	17027	71875
mitotic G2/M transition checkpoint	biological process	0.470074	0.624956	3.84615	3.14147	2.46317	3.21603	3.83332	0.374258	0.825338	0.301357	1	25	654	17027	44818
clathrin-coated endocytic vesicle	cellular component	0.470074	0.624956	3.84615	2.7259	2.86791	3.40436	1.58168	0.249397	0.758195	1.21162	1	25	654	17027	45334
DNA secondary structure binding	molecular function	0.470074	0.624956	3.84615	2.67457	3.22494	3.01879	2.01106	0.0843121	0.693757	0.542831	1	25	654	17027	217
negative regulation of mitotic sister chromatid separation	biological process	0.470074	0.624956	3.84615	2.64067	2.24845	2.38622	3.47763	0.0544841	0.706883	0.604546	1	25	654	17027	2000816
positive regulation of protein autophosphorylation	biological process	0.470074	0.624956	3.84615	2.63429	2.84248	2.83292	2.94879	0.00357546	0.0414643	0.0453692	1	25	654	17027	31954
ESCRT complex	cellular component	0.470074	0.624956	3.84615	2.54566	1.23602	2.43197	3.33069	0.710806	1.48535	0.468911	1	25	654	17027	36452
cellular response to unfolded protein	biological process	0.470074	0.624956	3.84615	2.53309	2.338	3.20202	2.57851	0.444995	0.0989009	0.296789	1	25	654	17027	34620
modulation by host of viral process	biological process	0.470074	0.624956	3.84615	2.48582	2.84646	2.85147	2.47173	0.00186888	0.16227	0.164755	1	25	654	17027	44788
positive regulation of defense response to virus by host	biological process	0.470074	0.624956	3.84615	2.47652	3.32107	2.31802	1.40126	0.539896	1.30882	0.497931	1	25	654	17027	2230
protein demethylase activity	molecular function	0.470074	0.624956	3.84615	2.36587	2.79345	2.4428	0.599884	0.150426	1.71247	1.38199	1	25	654	17027	140457
histone demethylase activity	molecular function	0.470074	0.624956	3.84615	2.36587	2.79345	2.4428	0.599884	0.150426	1.71247	1.38199	1	25	654	17027	32452
regulation of telomere capping	biological process	0.470074	0.624956	3.84615	2.10046	2.57489	2.40683	2.07947	0.0685289	0.234718	0.157004	1	25	654	17027	1904353
peripheral nervous system development	biological process	0.470074	0.624956	3.84615	2.23526	2.29241	2.79967	2.35797	0.230903	0.025149	0.196192	1	25	654	17027	7422
monovalent inorganic anion homeostasis	biological process	0.470074	0.624956	3.84615	2.05857	2.01193	2.03871	2.70367	0.0678309	0.390622	0.347843	1	25	654	17027	55083
neural crest cell development	biological process	0.470074	0.624956	3.84615	2.13964	1.99344	2.15976	2.8594	0.0671935	0.446871	0.341117	1	25	654	17027	14032
C4-dicarboxylate transport	biological process	0.470074	0.624956	3.84615	2.09703	0.819736	2.13233	2.75622	0.859476	1.4037	0.296544	1	25	654	17027	15740
response to thyroid hormone	biological process	0.470074	0.624956	3.84615	2.08566	0.642399	2.46286	2.36914	1.3468	1.26163	0.0363132	1	25	654	17027	97066
antigen processing and presentation of endogenous antigen	biological process	0.470074	0.624956	3.84615	2.07535	1.65771	2.11209	2.85427	0.208776	0.686726	0.367262	1	25	654	17027	19883
chondroitin sulfate biosynthetic process	biological process	0.470074	0.624956	3.84615	2.02696	2.50507	2.37957	2.00698	0.0492536	0.227381	0.162591	1	25	654	17027	30206
regulation of protein exit from endoplasmic reticulum	biological process	0.470074	0.624956	3.84615	2.01256	0.82684	2.46057	2.36526	1.12954	1.04696	0.0369558	1	25	654	17027	70861
T cell selection	biological process	0.470074	0.624956	3.84615	2.00905	2.74162	2.16278	1.45503	0.270716	0.764704	0.359906	1	25	654	17027	45058
negative regulation of viral transcription	biological process	0.470074	0.624956	3.84615	2.00604	1.67319	2.05976	2.77053	0.173278	0.612879	0.348408	1	25	654	17027	32897
regulation of axon regeneration	biological process	0.470074	0.624956	3.84615	1.97602	1.54552	2.02766	2.7564	0.226083	0.701929	0.359609	1	25	654	17027	48679
response to lipoprotein particle	biological process	0.470074	0.624956	3.84615	1.94652	1.81322	2.2716	2.5076	0.208406	0.341639	0.09698	1	25	654	17027	55094
negative regulation of nervous system process	biological process	0.470074	0.624956	3.84615	1.94329	1.1834	2.42844	2.40503	0.753432	0.73535	0.00880495	1	25	654	17027	31645
lysophospholipase activity	molecular function	0.470074	0.624956	3.84615	1.84987	2.34737	2.02806	0.577794	0.1365	1.32275	1.03837	1	25	654	17027	4622
glutamine family amino acid catabolic process	biological process	0.470074	0.624956	3.84615	1.84987	2.34737	2.02806	0.577794	0.1365	1.32275	1.03837	1	25	654	17027	9065
mRNA 3'-UTR AU-rich region binding	molecular function	0.470074	0.624956	3.84615	1.80855	0.630013	2.09717	2.26287	1.03631	1.18152	0.0665952	1	25	654	17027	35925
regulation of odontogenesis	biological process	0.470074	0.624956	3.84615	1.7699	2.40176	2.08557	1.44923	0.134701	0.519874	0.316853	1	25	654	17027	42481
viral genome replication	biological process	0.470074	0.624956	3.84615	1.7155	2.17619	2.12774	1.75031	0.0185561	0.192297	0.167552	1	25	654	17027	19079
phosphatidylcholine acyl-chain remodeling	biological process	0.470074	0.624956	3.84615	1.70536	1.05219	2.2992	2.0593	0.769766	0.58886	0.0993882	1	25	654	17027	36151
CoA-ligase activity	molecular function	0.470074	0.624956	3.84615	1.68723	2.31059	2.00946	1.45068	0.12796	0.45732	0.271541	1	25	654	17027	16405
tRNA aminoacylation for protein translation	biological process	0.470074	0.624956	3.84615	1.68422	2.08969	2.00792	1.94232	0.0319296	0.0592739	0.0255532	1	25	654	17027	6418
aldo-keto reductase (NADP) activity	molecular function	0.470074	0.624956	3.84615	1.65275	2.26543	2.00739	1.33224	0.107898	0.513181	0.345289	1	25	654	17027	4033
protein localization to cell surface	biological process	0.470074	0.624956	3.84615	1.64772	1.76654	2.05869	2.07795	0.125622	0.134842	0.00731396	1	25	654	17027	34394
structural constituent of nuclear pore	molecular function	0.470074	0.624956	3.84615	1.64346	1.03036	2.08199	2.17022	0.623898	0.689914	0.0344093	1	25	654	17027	17056
regulation of viral life cycle	biological process	0.46855	0.625909	3.44828	2.1751	2.27724	2.48288	2.21246	0.159579	0.492991	0.40494	5	140	650	16912	1903900
regulation of leukocyte chemotaxis	biological process	0.467819	0.626367	3.44828	2.13476	1.94151	2.29737	1.82793	0.286181	0.932805	0.645286	4	112	651	16940	2688
regulation of circadian rhythm	biological process	0.467819	0.626367	3.44828	1.85681	1.93322	2.27948	2.20641	0.174372	0.130894	0.0887516	4	112	651	16940	42752
protein stabilization	biological process	0.467302	0.626691	3.44828	2.05468	2.27469	2.43177	1.96661	0.248424	0.461062	0.293805	6	168	649	16884	50821
transferase complex, transferring phosphorus-containing groups	cellular component	0.464946	0.628169	3.44828	2.07952	1.41617	2.46225	2.23837	0.803784	0.839925	0.130205	7	196	648	16856	61695
azurophil granule membrane	cellular component	0.464644	0.628359	3.50877	2.38715	2.57041	3.01962	1.52661	0.309729	0.583695	0.953917	2	55	653	16997	35577
embryonic pattern specification	biological process	0.464644	0.628359	3.50877	2.20544	2.20186	2.82005	1.83587	0.349969	0.220704	0.693933	2	55	653	16997	9880
oxidoreductase activity, acting on a sulfur group of donors	molecular function	0.464644	0.628359	3.50877	2.44222	2.4027	2.72103	2.48866	0.146496	0.658709	0.501244	2	55	653	16997	16667
cortical cytoskeleton organization	biological process	0.464644	0.628359	3.50877	2.03097	1.74862	2.44904	1.87643	0.551434	0.847889	0.314188	2	55	653	16997	30865
positive regulation of myeloid leukocyte differentiation	biological process	0.464644	0.628359	3.50877	1.94025	1.90734	2.36103	2.19227	0.217998	0.412622	0.241322	2	55	653	16997	2763
cysteine-type endopeptidase inhibitor activity	molecular function	0.464644	0.628359	3.50877	1.834	2.40729	2.11168	1.7983	0.128693	0.295025	0.135639	2	55	653	16997	4869
glycolipid biosynthetic process	biological process	0.464644	0.628359	3.50877	1.83577	2.00849	2.1554	2.26471	0.0631239	0.108186	0.0440544	2	55	653	16997	9247
regulation of histone acetylation	biological process	0.464644	0.628359	3.50877	1.95713	2.22544	2.35633	1.86625	0.177999	0.470556	0.265846	2	55	653	16997	35065
regulation of RNA metabolic process	biological process	0.463527	0.629061	3.61815	2.07108	2.07493	2.40348	2.04966	0.324302	0.555618	0.331045	130	3463	525	13589	51252
mRNA 3'-UTR binding	molecular function	0.463209	0.629261	3.44828	2.44517	1.36951	2.88996	1.84469	1.02715	1.21296	1.04773	3	84	652	16968	3730
collagen trimer	cellular component	0.463209	0.629261	3.44828	2.12906	2.05203	2.60098	1.94657	0.456646	0.570196	0.337078	3	84	652	16968	5581
carbohydrate derivative transport	biological process	0.463209	0.629261	3.44828	2.02896	2.26862	2.37755	1.36354	0.0781677	0.691667	0.837061	3	84	652	16968	1901264
voltage-gated potassium channel activity	molecular function	0.463209	0.629261	3.44828	1.96235	2.44677	2.29066	1.52415	0.124517	0.60747	0.438243	3	84	652	16968	5249
azurophil granule lumen	cellular component	0.463209	0.629261	3.44828	2.04849	2.6243	2.16599	1.79488	0.230492	0.6032	0.266841	3	84	652	16968	35578
kinase activator activity	molecular function	0.463209	0.629261	3.44828	2.10466	2.22192	2.36884	2.46201	0.0744722	0.214731	0.243513	3	84	652	16968	19209
macromolecule catabolic process	biological process	0.461826	0.630132	3.54167	2.16551	1.90771	2.51352	2.29392	0.476842	0.58416	0.239521	34	926	621	16126	9057
negative regulation of cell projection organization	biological process	0.458523	0.632217	3.42857	2.13376	2.53652	2.38199	1.78356	0.0825911	0.61177	0.506647	6	169	649	16883	31345
regulation of myeloid leukocyte differentiation	biological process	0.457136	0.633094	3.4188	1.9613	1.92773	2.41557	2.26151	0.232805	0.292707	0.148335	4	113	651	16939	2761
phospholipid biosynthetic process	biological process	0.45436	0.634854	3.43348	2.08678	2.00602	2.44885	2.16159	0.405863	0.560682	0.263559	8	225	647	16827	8654
regulation of macromolecule biosynthetic process	biological process	0.453774	0.635226	3.61697	2.08634	2.06668	2.4208	2.06916	0.346772	0.558624	0.322834	139	3704	516	13348	10556
cellular metabolic process	biological process	0.453556	0.635365	3.64561	2.14498	2.079	2.47121	2.09113	0.381545	0.61781	0.355677	258	6819	397	10233	44237
reproductive process	biological process	0.452099	0.636291	3.55556	2.12572	2.02783	2.44542	2.11703	0.420451	0.618891	0.306335	48	1302	607	15750	22414
negative regulation of response to wounding	biological process	0.451037	0.636967	3.40909	2.37853	3.09781	2.38776	1.43665	0.432046	1.13294	0.522885	3	85	652	16967	1903035
regulation of phospholipid metabolic process	biological process	0.451037	0.636967	3.40909	2.40597	2.32087	2.72118	2.77134	0.200103	0.228109	0.219562	3	85	652	16967	1903725
trans-Golgi network membrane	cellular component	0.451037	0.636967	3.40909	2.14966	2.26358	2.50108	2.45921	0.109772	0.200724	0.106877	3	85	652	16967	32588
positive regulation of T cell differentiation	biological process	0.451037	0.636967	3.40909	1.96944	2.26652	2.22307	1.94469	0.251675	0.578516	0.24042	3	85	652	16967	45582
cyclic-nucleotide-mediated signaling	biological process	0.449895	0.637695	3.40909	2.29461	2.54763	2.64227	1.90413	0.215972	0.537846	0.640026	6	170	649	16882	19935
regulation of cellular ketone metabolic process	biological process	0.449895	0.637695	3.40909	2.15106	2.24686	2.64701	2.14817	0.272346	0.326093	0.268651	6	170	649	16882	10565
negative regulation of innate immune response	biological process	0.449696	0.637822	3.44828	2.54089	1.94596	2.63254	3.15997	0.355513	0.727566	0.461666	2	56	653	16996	45824
pyrimidine nucleotide metabolic process	biological process	0.449696	0.637822	3.44828	2.30106	1.88934	2.44251	1.5128	0.404967	1.52021	1.00824	2	56	653	16996	6220
neurotransmitter secretion	biological process	0.449696	0.637822	3.44828	2.0265	1.59987	2.51629	1.71706	0.645873	0.924087	0.476756	2	56	653	16996	7269
NAD binding	molecular function	0.449696	0.637822	3.44828	1.91163	1.84444	2.27336	2.40141	0.196601	0.27534	0.0648393	2	56	653	16996	51287
regulation of catecholamine secretion	biological process	0.449696	0.637822	3.44828	1.90074	2.28301	2.13921	1.68876	0.232921	0.652108	0.347697	2	56	653	16996	50433
negative regulation of tumor necrosis factor superfamily cytokine production	biological process	0.449696	0.637822	3.44828	1.90398	1.65947	2.25744	2.35255	0.386138	0.400674	0.0481586	2	56	653	16996	1903556
cytoplasmic side of plasma membrane	cellular component	0.449696	0.637822	3.44828	1.90323	1.99658	2.32841	2.05017	0.152313	0.397909	0.280512	2	56	653	16996	9898
SMAD protein signal transduction	biological process	0.449696	0.637822	3.44828	1.69162	2.00594	2.08411	1.3535	0.0307287	0.492518	0.535379	2	56	653	16996	60395
leukocyte activation involved in immune response	biological process	0.449381	0.638023	3.49418	2.04086	2.05214	2.41219	2.03794	0.346642	0.512014	0.272976	21	580	634	16472	2366
cellular protein-containing complex assembly	biological process	0.448867	0.638351	3.50365	2.21986	1.98115	2.55181	2.34821	0.419123	0.574203	0.315704	24	661	631	16391	34622
positive regulation of innate immune response	biological process	0.448836	0.638371	3.41463	2.41764	2.6017	2.68473	2.43186	0.144803	0.381564	0.358024	7	198	648	16854	45089
amide transport	biological process	0.448316	0.638703	3.55649	2.10091	1.90746	2.43945	2.13544	0.461862	0.607491	0.353334	51	1383	604	15669	42886
morphogenesis of an epithelium	biological process	0.448164	0.6388	3.43643	1.92513	1.86625	2.3371	2.01266	0.332717	0.485496	0.213152	10	281	645	16771	2009
regulation of astrocyte differentiation	biological process	0.448086	0.63885	3.7037	3.11911	3.01681	3.20124	3.62796	0.0747297	0.29433	0.192899	1	26	654	17026	48710
protein K11-linked ubiquitination	biological process	0.448086	0.63885	3.7037	3.06722	3.22939	3.41896	3.13867	0.0776374	0.0354491	0.118858	1	26	654	17026	70979
negative regulation of axon guidance	biological process	0.448086	0.63885	3.7037	2.78335	3.2739	2.8567	0.900047	0.18505	1.8034	1.40472	1	26	654	17026	1902668
adult walking behavior	biological process	0.448086	0.63885	3.7037	2.66402	2.09672	2.45285	3.5177	0.153937	0.858839	0.586117	1	26	654	17026	7628
pituitary gland development	biological process	0.448086	0.63885	3.7037	2.6454	3.22199	2.89011	2.29198	0.142401	0.489021	0.281302	1	26	654	17026	21983
negative regulation of chromosome separation	biological process	0.448086	0.63885	3.7037	2.64067	2.24845	2.38622	3.47763	0.0544841	0.706883	0.604546	1	26	654	17026	1905819
canonical glycolysis	biological process	0.448086	0.63885	3.7037	2.13072	2.31206	2.57723	1.68463	0.167768	0.705563	0.570598	1	26	654	17026	61621
glucose catabolic process to pyruvate	biological process	0.448086	0.63885	3.7037	2.13072	2.31206	2.57723	1.68463	0.167768	0.705563	0.570598	1	26	654	17026	61718
NADH regeneration	biological process	0.448086	0.63885	3.7037	2.13072	2.31206	2.57723	1.68463	0.167768	0.705563	0.570598	1	26	654	17026	6735
cellular response to vascular endothelial growth factor stimulus	biological process	0.448086	0.63885	3.7037	2.53309	2.338	3.20202	2.57851	0.444995	0.0989009	0.296789	1	26	654	17026	35924
positive regulation of natural killer cell mediated immunity	biological process	0.448086	0.63885	3.7037	2.49984	2.64159	3.12725	2.28029	0.219915	0.155799	0.433534	1	26	654	17026	2717
response to gonadotropin	biological process	0.448086	0.63885	3.7037	2.445	2.25693	2.77873	2.93032	0.238848	0.325171	0.0602018	1	26	654	17026	34698
proximal/distal pattern formation	biological process	0.448086	0.63885	3.7037	2.34886	1.51539	2.11035	3.24149	0.290299	1.12758	0.631464	1	26	654	17026	9954
telomere maintenance via telomere lengthening	biological process	0.448086	0.63885	3.7037	2.10046	2.57489	2.40683	2.07947	0.0685289	0.234718	0.157004	1	26	654	17026	10833
peptidyl-arginine modification	biological process	0.448086	0.63885	3.7037	2.29887	2.9524	2.46408	2.04533	0.220765	0.473665	0.185545	1	26	654	17026	18195
plasma lipoprotein particle assembly	biological process	0.448086	0.63885	3.7037	2.22068	2.33389	2.93033	1.9022	0.280326	0.193416	0.558313	1	26	654	17026	34377
ATP transport	biological process	0.448086	0.63885	3.7037	2.14369	2.42361	2.34167	2.52131	0.0316119	0.0378846	0.0720992	1	26	654	17026	15867
intramolecular transferase activity	molecular function	0.448086	0.63885	3.7037	2.08093	2.25008	2.66408	0.836537	0.182176	0.939306	1.30007	1	26	654	17026	16866
MHC protein binding	molecular function	0.448086	0.63885	3.7037	2.07535	1.65771	2.11209	2.85427	0.208776	0.686726	0.367262	1	26	654	17026	42287
zinc ion transport	biological process	0.448086	0.63885	3.7037	2.07266	2.78301	2.11929	0.960368	0.319879	1.27072	0.713831	1	26	654	17026	6829
regulation of necrotic cell death	biological process	0.448086	0.63885	3.7037	2.05963	1.74529	2.79425	2.1575	0.576102	0.185313	0.303877	1	26	654	17026	10939
negative regulation of DNA repair	biological process	0.448086	0.63885	3.7037	2.00333	1.79852	2.01731	2.75889	0.0913333	0.513061	0.367582	1	26	654	17026	45738
response to vitamin D	biological process	0.448086	0.63885	3.7037	1.94652	1.81322	2.2716	2.5076	0.208406	0.341639	0.09698	1	26	654	17026	33280
mitotic spindle pole	cellular component	0.448086	0.63885	3.7037	1.92041	2.21871	2.45541	1.91797	0.0974141	0.128383	0.249658	1	26	654	17026	97431
androgen metabolic process	biological process	0.448086	0.63885	3.7037	1.9184	1.69175	2.42438	2.34605	0.367551	0.320244	0.0301714	1	26	654	17026	8209
protein deglycosylation	biological process	0.448086	0.63885	3.7037	1.90812	1.7539	2.51962	2.18119	0.386601	0.192979	0.144957	1	26	654	17026	6517
cartilage morphogenesis	biological process	0.448086	0.63885	3.7037	1.90036	0.557931	2.30014	2.15977	1.30522	1.17865	0.0557192	1	26	654	17026	60536
aromatic amino acid family catabolic process	biological process	0.448086	0.63885	3.7037	1.8932	2.19631	2.36147	0.716366	0.0661317	1.02301	1.16677	1	26	654	17026	9074
poly-pyrimidine tract binding	molecular function	0.448086	0.63885	3.7037	1.8835	2.21361	2.44458	1.76923	0.0948536	0.201668	0.331076	1	26	654	17026	8187
protein kinase C-activating G protein-coupled receptor signaling pathway	biological process	0.448086	0.63885	3.7037	1.86903	1.90775	2.007	2.49833	0.0392658	0.279486	0.223753	1	26	654	17026	7205
AU-rich element binding	molecular function	0.448086	0.63885	3.7037	1.80855	0.630013	2.09717	2.26287	1.03631	1.18152	0.0665952	1	26	654	17026	17091
myelin sheath	cellular component	0.448086	0.63885	3.7037	1.79144	2.41582	2.05214	1.67816	0.157888	0.371005	0.166828	1	26	654	17026	43209
modified amino acid transport	biological process	0.448086	0.63885	3.7037	1.77431	2.04998	1.977	2.24032	0.0284491	0.077397	0.110493	1	26	654	17026	72337
nuclear outer membrane	cellular component	0.448086	0.63885	3.7037	1.76462	2.36999	2.12019	1.41735	0.103635	0.521608	0.358436	1	26	654	17026	5640
acetylcholine receptor signaling pathway	biological process	0.448086	0.63885	3.7037	1.74029	1.40551	2.19206	2.2653	0.411667	0.459462	0.0282683	1	26	654	17026	95500
replication fork processing	biological process	0.448086	0.63885	3.7037	1.7385	2.24517	2.17402	1.0026	0.0274588	0.772872	0.717602	1	26	654	17026	31297
oxidoreductase activity, acting on single donors with incorporation of molecular oxygen	molecular function	0.448086	0.63885	3.7037	1.65275	2.26543	2.00739	1.33224	0.107898	0.513181	0.345289	1	26	654	17026	16701
photoperiodism	biological process	0.448086	0.63885	3.7037	1.62526	1.39756	2.08104	2.14435	0.347398	0.386744	0.0244496	1	26	654	17026	9648
positive regulation of sterol transport	biological process	0.448086	0.63885	3.7037	1.52565	2.03601	2.0096	1.15589	0.0100832	0.489545	0.471598	1	26	654	17026	32373
positive regulation of cholesterol transport	biological process	0.448086	0.63885	3.7037	1.52565	2.03601	2.0096	1.15589	0.0100832	0.489545	0.471598	1	26	654	17026	32376
receptor-mediated endocytosis	biological process	0.441416	0.643125	3.38983	2.31763	2.56748	2.71263	2.15965	0.229493	0.382493	0.301425	6	171	649	16881	6898
microtubule-based transport	biological process	0.441416	0.643125	3.38983	2.03036	2.26829	2.20316	1.4033	0.407095	1.02952	0.542203	6	171	649	16881	99111
catalytic activity, acting on DNA	molecular function	0.440972	0.643411	3.39806	2.36211	1.59773	2.91126	2.46766	0.893728	0.741276	0.266771	7	199	648	16853	140097
regulation of cysteine-type endopeptidase activity involved in apoptotic process	biological process	0.440972	0.643411	3.39806	2.16374	2.29534	2.3763	2.31782	0.139746	0.451025	0.306737	7	199	648	16853	43281
iron ion binding	molecular function	0.440286	0.643852	3.37838	1.93922	2.12258	2.24692	1.95927	0.101855	0.497411	0.395848	5	143	650	16909	5506
central nervous system neuron differentiation	biological process	0.439186	0.644561	3.37079	2.00446	2.28477	2.45146	1.85974	0.23171	0.328916	0.3017	3	86	652	16966	21953
transition metal ion transport	biological process	0.436473	0.646312	3.36134	2.16729	1.71015	2.35682	2.14722	0.695224	0.959668	0.317746	4	115	651	16937	41
regulation of steroid metabolic process	biological process	0.436473	0.646312	3.36134	1.76054	2.14258	2.25612	1.5677	0.108584	0.327284	0.365433	4	115	651	16937	19218
cell activation involved in immune response	biological process	0.43539	0.647012	3.47682	2.04086	2.05214	2.41219	2.03794	0.346642	0.512014	0.272976	21	583	634	16469	2263
G protein-coupled amine receptor activity	molecular function	0.435262	0.647095	3.38983	2.5401	2.13692	3.18825	1.82852	0.604841	0.690319	1.10419	2	57	653	16995	8227
regulation of extrinsic apoptotic signaling pathway via death domain receptors	biological process	0.435262	0.647095	3.38983	2.20347	2.05285	2.51391	2.63252	0.249249	0.328158	0.110191	2	57	653	16995	1902041
receptor internalization	biological process	0.435262	0.647095	3.38983	2.36488	2.55715	2.98022	1.79995	0.190204	0.426239	0.73025	2	57	653	16995	31623
long-chain fatty acid transport	biological process	0.435262	0.647095	3.38983	2.59624	1.56527	2.80911	2.52022	1.02565	1.19853	0.273391	2	57	653	16995	15909
regulation of telomere maintenance via telomere lengthening	biological process	0.435262	0.647095	3.38983	2.2784	2.66409	2.54886	2.36924	0.0468777	0.1703	0.119792	2	57	653	16995	1904356
cellular response to nutrient	biological process	0.435262	0.647095	3.38983	2.19587	2.43246	2.50677	2.18019	0.169805	0.51273	0.280517	2	57	653	16995	31670
carbohydrate derivative transmembrane transporter activity	molecular function	0.435262	0.647095	3.38983	2.28061	2.38492	2.56152	1.46737	0.11221	0.792728	1.01979	2	57	653	16995	1901505
anion homeostasis	biological process	0.435262	0.647095	3.38983	1.88093	2.01996	2.02901	2.18774	0.0485817	0.423596	0.389095	2	57	653	16995	55081
chemokine receptor binding	molecular function	0.435262	0.647095	3.38983	1.91299	1.74306	2.33868	1.80346	0.497699	0.767697	0.286519	2	57	653	16995	42379
chromosome organization involved in meiotic cell cycle	biological process	0.435262	0.647095	3.38983	1.86887	2.39248	2.1619	1.52658	0.0949117	0.524662	0.385756	2	57	653	16995	70192
detection of light stimulus	biological process	0.435262	0.647095	3.38983	1.73727	1.29066	2.24137	2.19933	0.539941	0.504319	0.0414753	2	57	653	16995	9583
glycerophospholipid metabolic process	biological process	0.434973	0.647282	3.41297	2.20832	2.32471	2.54573	1.95643	0.393592	0.628452	0.4069	10	283	645	16769	6650
negative regulation of mitotic cell cycle phase transition	biological process	0.433232	0.64841	3.38164	2.42095	2.23241	2.58876	2.62475	0.371102	0.739542	0.296987	7	200	648	16852	1901991
nuclease activity	molecular function	0.433232	0.64841	3.38164	2.29006	2.35762	2.81717	2.01924	0.401541	0.394113	0.451398	7	200	648	16852	4518
monocarboxylic acid biosynthetic process	biological process	0.433086	0.648505	3.37079	2.22663	2.29937	2.52909	1.79846	0.206899	0.813444	0.616627	6	172	649	16880	72330
positive regulation of Wnt signaling pathway	biological process	0.433086	0.648505	3.37079	1.99685	1.95524	2.39758	2.0589	0.239945	0.475763	0.389693	6	172	649	16880	30177
transcription coactivator activity	molecular function	0.432185	0.649089	3.41615	2.14479	2.08716	2.39055	2.08204	0.379374	0.689349	0.313272	11	311	644	16741	3713
regulation of blood pressure	biological process	0.431226	0.649712	3.3557	2.07567	2.17321	2.35631	1.63492	0.128325	0.822967	0.696585	5	144	650	16908	8217
transport along microtubule	biological process	0.431226	0.649712	3.3557	2.07879	2.2736	2.21281	1.42105	0.459929	1.10092	0.553285	5	144	650	16908	10970
chromatin organization	biological process	0.430808	0.649984	3.47107	1.99927	2.02979	2.44342	1.88787	0.323327	0.456364	0.386791	21	584	634	16468	6325
protein modification by small protein removal	biological process	0.430643	0.650091	3.39623	1.94008	2.16176	2.38571	1.75348	0.223384	0.439488	0.398801	9	256	646	16796	70646
response to stress	biological process	0.42837	0.65157	3.58957	2.12703	2.11535	2.46879	2.14409	0.301572	0.544549	0.330079	106	2847	549	14205	6950
response to radiation	biological process	0.428331	0.651596	3.43137	1.95977	2.01918	2.32604	2.11589	0.218429	0.413177	0.244626	14	394	641	16658	9314
telomere maintenance	biological process	0.427648	0.652041	3.33333	2.17719	2.63781	2.50889	2.05924	0.0578597	0.301577	0.227745	3	87	652	16965	723
positive regulation of lipid localization	biological process	0.427648	0.652041	3.33333	1.78306	2.13749	2.12091	1.91425	0.0128882	0.191008	0.188896	3	87	652	16965	1905954
regulation of cardiac muscle cell action potential	biological process	0.42736	0.652229	3.57143	3.11911	3.01681	3.20124	3.62796	0.0747297	0.29433	0.192899	1	27	654	17025	98901
receptor antagonist activity	molecular function	0.42736	0.652229	3.57143	3.02486	2.72664	3.01202	3.68888	0.119648	0.517874	0.334096	1	27	654	17025	48019
organellar small ribosomal subunit	cellular component	0.42736	0.652229	3.57143	2.90662	3.8346	2.43768	1.52315	0.84682	1.68074	0.490569	1	27	654	17025	314
mitochondrial small ribosomal subunit	cellular component	0.42736	0.652229	3.57143	2.90662	3.8346	2.43768	1.52315	0.84682	1.68074	0.490569	1	27	654	17025	5763
negative regulation of protein tyrosine kinase activity	biological process	0.42736	0.652229	3.57143	2.90212	1.11413	3.19402	3.28258	1.48482	1.56918	0.0346416	1	27	654	17025	61099
modulation by virus of host process	biological process	0.42736	0.652229	3.57143	2.82847	3.53272	2.14441	0.591351	0.832523	2.46094	1.12364	1	27	654	17025	19048
protein targeting to mitochondrion	biological process	0.42736	0.652229	3.57143	2.81952	1.51136	2.1153	3.81083	0.295644	1.66901	1.09704	1	27	654	17025	6626
positive regulation of release of cytochrome c from mitochondria	biological process	0.42736	0.652229	3.57143	2.81952	1.51136	2.1153	3.81083	0.295644	1.66901	1.09704	1	27	654	17025	90200
extracellular matrix assembly	biological process	0.42736	0.652229	3.57143	2.29254	2.45943	2.82663	1.30998	0.173833	0.75419	1.08865	1	27	654	17025	85029
spectrin binding	molecular function	0.42736	0.652229	3.57143	2.66402	2.09672	2.45285	3.5177	0.153937	0.858839	0.586117	1	27	654	17025	30507
oogenesis	biological process	0.42736	0.652229	3.57143	2.63429	2.84248	2.83292	2.94879	0.00357546	0.0414643	0.0453692	1	27	654	17025	48477
glycolytic process through fructose-6-phosphate	biological process	0.42736	0.652229	3.57143	2.13072	2.31206	2.57723	1.68463	0.167768	0.705563	0.570598	1	27	654	17025	61615
glycolytic process through glucose-6-phosphate	biological process	0.42736	0.652229	3.57143	2.13072	2.31206	2.57723	1.68463	0.167768	0.705563	0.570598	1	27	654	17025	61620
regulation of vascular endothelial growth factor receptor signaling pathway	biological process	0.42736	0.652229	3.57143	2.53309	2.338	3.20202	2.57851	0.444995	0.0989009	0.296789	1	27	654	17025	30947
cardiac epithelial to mesenchymal transition	biological process	0.42736	0.652229	3.57143	2.445	2.25693	2.77873	2.93032	0.238848	0.325171	0.0602018	1	27	654	17025	60317
phagosome acidification	biological process	0.42736	0.652229	3.57143	2.30297	0.218466	2.47081	2.24269	1.98969	1.76662	0.0935109	1	27	654	17025	90383
cellular response to gamma radiation	biological process	0.42736	0.652229	3.57143	2.26711	1.82569	2.86627	2.57674	0.568369	0.376023	0.121332	1	27	654	17025	71480
negative regulation of dendrite development	biological process	0.42736	0.652229	3.57143	2.16605	2.79357	2.46749	1.56849	0.138558	0.711704	0.47833	1	27	654	17025	2000171
regulation of fertilization	biological process	0.42736	0.652229	3.57143	2.15488	2.72735	2.39261	2.06859	0.142737	0.317276	0.138524	1	27	654	17025	80154
outflow tract septum morphogenesis	biological process	0.42736	0.652229	3.57143	2.12927	1.66582	2.19148	2.89716	0.247214	0.712826	0.344658	1	27	654	17025	3148
aortic valve morphogenesis	biological process	0.42736	0.652229	3.57143	2.12927	1.66582	2.19148	2.89716	0.247214	0.712826	0.344658	1	27	654	17025	3180
regulation of B cell differentiation	biological process	0.42736	0.652229	3.57143	2.00905	2.74162	2.16278	1.45503	0.270716	0.764704	0.359906	1	27	654	17025	45577
fatty acid derivative binding	molecular function	0.42736	0.652229	3.57143	1.99417	2.20525	2.67684	1.65082	0.212111	0.263575	0.562624	1	27	654	17025	1901567
negative regulation of fatty acid metabolic process	biological process	0.42736	0.652229	3.57143	1.99417	2.20525	2.67684	1.65082	0.212111	0.263575	0.562624	1	27	654	17025	45922
positive regulation of leukocyte apoptotic process	biological process	0.42736	0.652229	3.57143	1.94329	1.1834	2.42844	2.40503	0.753432	0.73535	0.00880495	1	27	654	17025	2000108
reproductive behavior	biological process	0.42736	0.652229	3.57143	1.92751	2.34216	2.46165	1.61766	0.0468073	0.364579	0.440275	1	27	654	17025	19098
cell differentiation involved in kidney development	biological process	0.42736	0.652229	3.57143	1.90859	1.71767	2.01824	2.62656	0.130169	0.480159	0.288404	1	27	654	17025	61005
inner ear receptor cell stereocilium organization	biological process	0.42736	0.652229	3.57143	1.87167	2.48172	2.20351	1.55039	0.116398	0.50082	0.323393	1	27	654	17025	60122
protein serine/threonine kinase inhibitor activity	molecular function	0.42736	0.652229	3.57143	1.84756	2.41499	2.13384	1.82094	0.117997	0.282717	0.135012	1	27	654	17025	30291
sperm midpiece	cellular component	0.42736	0.652229	3.57143	1.82691	1.04286	2.07823	2.47608	0.610495	0.92071	0.174743	1	27	654	17025	97225
negative regulation of signal transduction by p53 class mediator	biological process	0.42736	0.652229	3.57143	1.79144	2.41582	2.05214	1.67816	0.157888	0.371005	0.166828	1	27	654	17025	1901797
regulation of intrinsic apoptotic signaling pathway by p53 class mediator	biological process	0.42736	0.652229	3.57143	1.79144	2.41582	2.05214	1.67816	0.157888	0.371005	0.166828	1	27	654	17025	1902253
regulation of myeloid cell apoptotic process	biological process	0.42736	0.652229	3.57143	1.79144	2.41582	2.05214	1.67816	0.157888	0.371005	0.166828	1	27	654	17025	33032
T cell homeostasis	biological process	0.42736	0.652229	3.57143	1.79144	2.41582	2.05214	1.67816	0.157888	0.371005	0.166828	1	27	654	17025	43029
positive regulation of vascular endothelial growth factor production	biological process	0.42736	0.652229	3.57143	1.75772	1.95906	2.21784	2.04672	0.108507	0.0344089	0.0690754	1	27	654	17025	10575
cellular response to virus	biological process	0.42736	0.652229	3.57143	1.73336	0.967921	2.18934	2.21169	0.761232	0.778776	0.00844744	1	27	654	17025	98586
negative regulation of osteoclast differentiation	biological process	0.42736	0.652229	3.57143	1.7112	1.85364	2.16961	2.06095	0.136185	0.0858161	0.0427711	1	27	654	17025	45671
epithelial cilium movement involved in extracellular fluid movement	biological process	0.42736	0.652229	3.57143	1.69134	2.23108	2.13561	1.27903	0.03726	0.529726	0.464622	1	27	654	17025	3351
transcription elongation from RNA polymerase I promoter	biological process	0.42736	0.652229	3.57143	1.65193	2.00376	2.16648	1.71036	0.0656096	0.126815	0.208767	1	27	654	17025	6362
termination of RNA polymerase I transcription	biological process	0.42736	0.652229	3.57143	1.65193	2.00376	2.16648	1.71036	0.0656096	0.126815	0.208767	1	27	654	17025	6363
entrainment of circadian clock	biological process	0.42736	0.652229	3.57143	1.62526	1.39756	2.08104	2.14435	0.347398	0.386744	0.0244496	1	27	654	17025	9649
peptide catabolic process	biological process	0.42736	0.652229	3.57143	1.54543	2.00218	2.05067	0.938325	0.018693	0.644805	0.681392	1	27	654	17025	43171
regulation of cholesterol efflux	biological process	0.42736	0.652229	3.57143	1.52565	2.03601	2.0096	1.15589	0.0100832	0.489545	0.471598	1	27	654	17025	10874
positive regulation of steroid metabolic process	biological process	0.42736	0.652229	3.57143	1.52565	2.03601	2.0096	1.15589	0.0100832	0.489545	0.471598	1	27	654	17025	45940
endopeptidase inhibitor activity	molecular function	0.424899	0.653836	3.35196	2.19983	2.09856	2.61024	2.37201	0.410427	0.368217	0.17076	6	173	649	16879	4866
protein-containing complex	cellular component	0.422902	0.655143	3.61619	2.18256	2.07294	2.48985	2.20606	0.371381	0.615615	0.334917	176	4691	479	12361	32991
leukocyte degranulation	biological process	0.422821	0.655196	3.4413	2.06029	2.08679	2.40896	1.97829	0.365723	0.581913	0.310842	17	477	638	16575	43299
endocytic vesicle membrane	cellular component	0.42234	0.655511	3.33333	2.19796	1.71343	2.21793	2.66295	0.377912	0.922175	0.417913	5	145	650	16907	30666
antigen binding	molecular function	0.421323	0.656178	3.33333	2.43658	2.23651	2.82249	2.19083	0.282476	0.724332	0.875064	2	58	653	16994	3823
monocarboxylic acid transmembrane transporter activity	molecular function	0.421323	0.656178	3.33333	1.98585	2.47407	2.25743	1.7381	0.0981923	0.467507	0.328212	2	58	653	16994	8028
regulation of CD4-positive, alpha-beta T cell activation	biological process	0.421323	0.656178	3.33333	2.09586	2.24343	2.31004	2.13721	0.322392	0.675704	0.245766	2	58	653	16994	2000514
negative regulation of hormone secretion	biological process	0.421323	0.656178	3.33333	1.74667	1.91165	2.07245	2.18888	0.091932	0.120378	0.0474098	2	58	653	16994	46888
negative regulation of cytokine production	biological process	0.417265	0.658846	3.37079	2.0324	1.8729	2.47535	1.92125	0.360676	0.571446	0.400096	9	258	646	16794	1818
transition metal ion homeostasis	biological process	0.416712	0.659211	3.30579	2.40155	2.76137	2.8131	1.82423	0.115519	0.574068	0.645544	4	117	651	16935	55076
telomere organization	biological process	0.416411	0.659409	3.2967	2.17719	2.63781	2.50889	2.05924	0.0578597	0.301577	0.227745	3	88	652	16964	32200
specific granule membrane	cellular component	0.416411	0.659409	3.2967	1.78187	2.30835	2.01167	1.55443	0.137256	0.487196	0.301401	3	88	652	16964	35579
regulation of nucleobase-containing compound metabolic process	biological process	0.416376	0.659432	3.59937	2.08583	2.06763	2.41661	2.08577	0.334735	0.558815	0.320065	138	3696	517	13356	19219
coenzyme metabolic process	biological process	0.411187	0.662863	3.34728	2.32185	1.99254	2.57926	1.98827	0.735744	1.00915	0.401071	8	231	647	16821	6732
iron-sulfur cluster binding	molecular function	0.407857	0.665074	3.27869	2.40385	2.43769	2.89329	2.2914	0.228047	0.495087	0.336308	2	59	653	16993	51536
metal cluster binding	molecular function	0.407857	0.665074	3.27869	2.40385	2.43769	2.89329	2.2914	0.228047	0.495087	0.336308	2	59	653	16993	51540
cellular iron ion homeostasis	biological process	0.407857	0.665074	3.27869	2.55148	2.891	2.89529	2.37454	0.0336474	0.304491	0.354476	2	59	653	16993	6879
response to anesthetic	biological process	0.407857	0.665074	3.27869	2.2007	2.23616	2.86635	1.92333	0.309316	0.218702	0.568043	2	59	653	16993	72347
SCF ubiquitin ligase complex	cellular component	0.407857	0.665074	3.27869	2.38017	0.943993	2.6065	2.43533	1.37134	1.29362	0.207213	2	59	653	16993	19005
protein deacylation	biological process	0.407857	0.665074	3.27869	2.11248	2.28844	2.74902	1.29878	0.331831	0.576377	0.916238	2	59	653	16993	35601
positive regulation of alpha-beta T cell activation	biological process	0.407857	0.665074	3.27869	2.09586	2.24343	2.31004	2.13721	0.322392	0.675704	0.245766	2	59	653	16993	46635
actin nucleation	biological process	0.407797	0.665114	3.44828	2.57329	2.9855	2.85651	2.49319	0.182113	0.232269	0.165371	1	28	654	17024	45010
mitochondrial translation	biological process	0.407797	0.665114	3.44828	2.90662	3.8346	2.43768	1.52315	0.84682	1.68074	0.490569	1	28	654	17024	32543
positive regulation of translational initiation	biological process	0.407797	0.665114	3.44828	2.82847	3.53272	2.14441	0.591351	0.832523	2.46094	1.12364	1	28	654	17024	45948
walking behavior	biological process	0.407797	0.665114	3.44828	2.66402	2.09672	2.45285	3.5177	0.153937	0.858839	0.586117	1	28	654	17024	90659
negative regulation of mitotic sister chromatid segregation	biological process	0.407797	0.665114	3.44828	2.64067	2.24845	2.38622	3.47763	0.0544841	0.706883	0.604546	1	28	654	17024	33048
nucleobase-containing small molecule interconversion	biological process	0.407797	0.665114	3.44828	2.51042	2.66505	2.53102	0.322712	0.0527232	1.99811	1.86686	1	28	654	17024	15949
positive regulation of cellular response to transforming growth factor beta stimulus	biological process	0.407797	0.665114	3.44828	2.445	2.25693	2.77873	2.93032	0.238848	0.325171	0.0602018	1	28	654	17024	1903846
positive regulation of transforming growth factor beta receptor signaling pathway	biological process	0.407797	0.665114	3.44828	2.445	2.25693	2.77873	2.93032	0.238848	0.325171	0.0602018	1	28	654	17024	30511
embryonic hindlimb morphogenesis	biological process	0.407797	0.665114	3.44828	2.44293	2.03387	2.47273	3.18933	0.195959	0.649593	0.351843	1	28	654	17024	35116
regulation of glucan biosynthetic process	biological process	0.407797	0.665114	3.44828	2.32483	0.337599	2.37684	2.54156	1.69337	1.85278	0.0656839	1	28	654	17024	10962
regulation of glycogen biosynthetic process	biological process	0.407797	0.665114	3.44828	2.32483	0.337599	2.37684	2.54156	1.69337	1.85278	0.0656839	1	28	654	17024	5979
nuclear heterochromatin	cellular component	0.407797	0.665114	3.44828	2.23491	2.35425	2.38285	2.7473	0.0107892	0.171416	0.1572	1	28	654	17024	5720
potassium ion homeostasis	biological process	0.407797	0.665114	3.44828	2.05857	2.01193	2.03871	2.70367	0.0678309	0.390622	0.347843	1	28	654	17024	55075
negative regulation of CD4-positive, alpha-beta T cell activation	biological process	0.407797	0.665114	3.44828	2.20471	1.76044	2.48996	2.82951	0.364039	0.590079	0.145049	1	28	654	17024	2000515
ubiquitin conjugating enzyme binding	molecular function	0.407797	0.665114	3.44828	2.10852	2.21396	2.28818	0.278464	0.028636	1.63392	1.70533	1	28	654	17024	31624
neuronal action potential	biological process	0.407797	0.665114	3.44828	2.03981	2.3701	2.24783	2.38932	0.0480552	0.00722078	0.0560393	1	28	654	17024	19228
positive regulation of CD4-positive, alpha-beta T cell differentiation	biological process	0.407797	0.665114	3.44828	1.98701	2.72641	2.13012	1.44491	0.280745	0.761329	0.346484	1	28	654	17024	43372
regulation of neuron projection regeneration	biological process	0.407797	0.665114	3.44828	1.97602	1.54552	2.02766	2.7564	0.226083	0.701929	0.359609	1	28	654	17024	70570
metallocarboxypeptidase activity	molecular function	0.407797	0.665114	3.44828	1.96984	2.46882	2.23944	2.06088	0.0940844	0.179946	0.0722381	1	28	654	17024	4181
glutamate metabolic process	biological process	0.407797	0.665114	3.44828	1.8932	2.19631	2.36147	0.716366	0.0661317	1.02301	1.16677	1	28	654	17024	6536
negative regulation of interleukin-1 beta production	biological process	0.407797	0.665114	3.44828	1.86467	2.13553	2.08644	2.30007	0.018844	0.0659972	0.0875122	1	28	654	17024	32691
regulation of vesicle fusion	biological process	0.407797	0.665114	3.44828	1.85895	1.82901	2.00539	2.51378	0.0722956	0.335594	0.232935	1	28	654	17024	31338
miRNA binding	molecular function	0.407797	0.665114	3.44828	1.85095	1.4578	2.37886	2.29385	0.497946	0.441296	0.0328706	1	28	654	17024	35198
regulation of cell fate commitment	biological process	0.407797	0.665114	3.44828	1.79911	1.00636	2.36753	2.15213	0.866985	0.697479	0.0880848	1	28	654	17024	10453
phosphatidylinositol-3,4-bisphosphate binding	molecular function	0.407797	0.665114	3.44828	1.73623	2.09648	2.33878	1.17666	0.10032	0.515154	0.690642	1	28	654	17024	43325
mannosyltransferase activity	molecular function	0.407797	0.665114	3.44828	1.69795	0.806477	2.18257	2.09362	0.914385	0.841457	0.0346835	1	28	654	17024	30
tRNA aminoacylation	biological process	0.407797	0.665114	3.44828	1.68422	2.08969	2.00792	1.94232	0.0319296	0.0592739	0.0255532	1	28	654	17024	43039
histone phosphorylation	biological process	0.407797	0.665114	3.44828	1.67579	2.05424	2.23209	1.55504	0.0719577	0.235166	0.337595	1	28	654	17024	16572
sensory perception of taste	biological process	0.407797	0.665114	3.44828	1.65357	2.09347	2.17775	1.03157	0.0328032	0.631336	0.694565	1	28	654	17024	50909
protein-lipid complex remodeling	biological process	0.407797	0.665114	3.44828	1.52565	2.03601	2.0096	1.15589	0.0100832	0.489545	0.471598	1	28	654	17024	34368
plasma lipoprotein particle remodeling	biological process	0.407797	0.665114	3.44828	1.52565	2.03601	2.0096	1.15589	0.0100832	0.489545	0.471598	1	28	654	17024	34369
positive regulation of proteolysis involved in cellular protein catabolic process	biological process	0.407155	0.665541	3.27869	2.43098	2.68046	2.8725	2.3723	0.158961	0.203998	0.232789	4	118	651	16934	1903052
oxidoreductase activity, acting on the CH-OH group of donors, NAD or NADP as acceptor	molecular function	0.407155	0.665541	3.27869	1.85634	1.81523	2.31924	2.08989	0.319631	0.380969	0.173481	4	118	651	16934	16616
lipid biosynthetic process	biological process	0.406388	0.666052	3.4296	2.07422	2.08142	2.43598	2.00851	0.289834	0.566865	0.392736	19	535	636	16517	8610
signaling receptor activator activity	molecular function	0.406355	0.666074	3.41151	2.12189	2.07246	2.43504	1.91246	0.267976	0.75256	0.512784	16	453	639	16599	30546
microtubule associated complex	cellular component	0.405079	0.666924	3.28947	2.22618	1.64876	2.66189	2.40973	0.764912	0.655362	0.292255	5	147	650	16905	5875
centrosome	cellular component	0.403382	0.668057	3.41365	2.04013	1.89596	2.42147	2.06539	0.470059	0.602842	0.223954	17	481	638	16571	5813
peptidase activity	molecular function	0.398699	0.671193	3.42466	2.07336	2.15188	2.42009	1.80028	0.357886	0.68965	0.423017	20	564	635	16488	8233
endoplasmic reticulum lumen	cellular component	0.397412	0.672057	3.34448	2.05213	1.85795	2.51058	2.10102	0.485839	0.485931	0.274088	10	289	645	16763	5788
positive regulation of cellular amide metabolic process	biological process	0.396698	0.672537	3.26797	2.25443	2.69432	2.47055	1.52653	0.238292	0.810675	0.634322	5	148	650	16904	34250
perikaryon	cellular component	0.396698	0.672537	3.26797	1.95112	2.09122	2.15571	1.71005	0.372845	0.852056	0.390648	5	148	650	16904	43204
protein localization to vacuole	biological process	0.394847	0.673783	3.22581	2.10714	1.69321	2.24059	2.53409	0.37527	0.835569	0.302112	2	60	653	16992	72665
specific granule lumen	cellular component	0.394847	0.673783	3.22581	2.28644	2.85967	2.52973	1.65446	0.169864	0.74058	0.494456	2	60	653	16992	35580
macromolecule deacylation	biological process	0.394847	0.673783	3.22581	2.11248	2.28844	2.74902	1.29878	0.331831	0.576377	0.916238	2	60	653	16992	98732
excitatory postsynaptic potential	biological process	0.394847	0.673783	3.22581	1.86181	1.98227	2.04592	2.40692	0.0455698	0.200796	0.160223	2	60	653	16992	60079
fertilization	biological process	0.394816	0.673804	3.22581	2.22949	2.41741	2.35421	2.197	0.127548	0.698091	0.491231	3	90	652	16962	9566
centriolar satellite	cellular component	0.394816	0.673804	3.22581	2.07356	2.2004	2.40459	1.52742	0.126939	0.732829	0.690384	3	90	652	16962	34451
regulation of alpha-beta T cell activation	biological process	0.394816	0.673804	3.22581	2.0328	1.8762	2.32788	2.22303	0.461514	0.705098	0.167761	3	90	652	16962	46634
negative regulation of cellular catabolic process	biological process	0.391002	0.676379	3.30579	2.17451	2.2032	2.54131	2.04305	0.324822	0.614802	0.365538	8	234	647	16818	31330
glutamate secretion	biological process	0.389313	0.677522	3.33333	3.16358	3.99837	2.96923	2.39321	0.573892	1.02597	0.268801	1	29	654	17023	14047
positive regulation of double-strand break repair	biological process	0.389313	0.677522	3.33333	2.57329	2.9855	2.85651	2.49319	0.182113	0.232269	0.165371	1	29	654	17023	2000781
7-methylguanosine mRNA capping	biological process	0.389313	0.677522	3.33333	3.05184	0.23176	3.24251	2.63119	2.73597	2.12343	0.29006	1	29	654	17023	6370
dynein intermediate chain binding	molecular function	0.389313	0.677522	3.33333	2.3677	1.13255	2.93359	2.58931	1.25879	0.95011	0.153278	1	29	654	17023	45505
positive regulation of protein targeting to membrane	biological process	0.389313	0.677522	3.33333	2.81952	1.51136	2.1153	3.81083	0.295644	1.66901	1.09704	1	29	654	17023	90314
negative regulation of sister chromatid segregation	biological process	0.389313	0.677522	3.33333	2.64067	2.24845	2.38622	3.47763	0.0544841	0.706883	0.604546	1	29	654	17023	33046
cyclin binding	molecular function	0.389313	0.677522	3.33333	2.37176	1.21856	2.79808	2.8105	1.02207	1.03265	0.00464872	1	29	654	17023	30332
regulation of transcription elongation from RNA polymerase II promoter	biological process	0.389313	0.677522	3.33333	2.37176	1.21856	2.79808	2.8105	1.02207	1.03265	0.00464872	1	29	654	17023	34243
WW domain binding	molecular function	0.389313	0.677522	3.33333	2.26711	1.82569	2.86627	2.57674	0.568369	0.376023	0.121332	1	29	654	17023	50699
epithelial tube formation	biological process	0.389313	0.677522	3.33333	2.20596	2.89703	2.40391	1.42967	0.223261	0.911092	0.535898	1	29	654	17023	72175
alpha-actinin binding	molecular function	0.389313	0.677522	3.33333	2.1792	0.367353	2.43534	2.28817	1.70258	1.56199	0.0583619	1	29	654	17023	51393
regulation of viral release from host cell	biological process	0.389313	0.677522	3.33333	2.12175	2.46488	2.71865	1.5274	0.106203	0.506029	0.688589	1	29	654	17023	1902186
adenine nucleotide transmembrane transporter activity	molecular function	0.389313	0.677522	3.33333	2.14369	2.42361	2.34167	2.52131	0.0316119	0.0378846	0.0720992	1	29	654	17023	295
purine ribonucleotide transmembrane transporter activity	molecular function	0.389313	0.677522	3.33333	2.14369	2.42361	2.34167	2.52131	0.0316119	0.0378846	0.0720992	1	29	654	17023	5346
synaptic vesicle transport	biological process	0.389313	0.677522	3.33333	2.00291	2.33847	2.10598	1.91709	0.343005	0.715771	0.247427	1	29	654	17023	48489
viral life cycle	biological process	0.389313	0.677522	3.33333	2.08751	2.47506	2.41237	2.23743	0.0239661	0.0977909	0.0702379	1	29	654	17023	19058
negative regulation of protein localization to nucleus	biological process	0.389313	0.677522	3.33333	2.01584	0.992619	2.56024	2.33742	1.04109	0.855747	0.0909931	1	29	654	17023	1900181
regulation of ERAD pathway	biological process	0.389313	0.677522	3.33333	2.01256	0.82684	2.46057	2.36526	1.12954	1.04696	0.0369558	1	29	654	17023	1904292
negative regulation of mRNA processing	biological process	0.389313	0.677522	3.33333	1.97257	0.842247	2.27865	2.48045	0.957251	1.13009	0.0818087	1	29	654	17023	50686
positive regulation of cartilage development	biological process	0.389313	0.677522	3.33333	1.95755	2.06046	2.66995	1.77934	0.288724	0.120274	0.466482	1	29	654	17023	61036
deaminase activity	molecular function	0.389313	0.677522	3.33333	1.95385	2.65255	2.16633	1.34121	0.220017	0.791534	0.440042	1	29	654	17023	19239
regulation of interferon-alpha production	biological process	0.389313	0.677522	3.33333	1.94329	1.1834	2.42844	2.40503	0.753432	0.73535	0.00880495	1	29	654	17023	32647
protein K63-linked deubiquitination	biological process	0.389313	0.677522	3.33333	1.93169	2.39047	2.39118	1.75601	0.000266739	0.307195	0.307613	1	29	654	17023	70536
regulation of ruffle assembly	biological process	0.389313	0.677522	3.33333	1.9006	2.37133	2.40234	1.42483	0.0117051	0.516994	0.538429	1	29	654	17023	1900027
meiosis I	biological process	0.389313	0.677522	3.33333	1.89952	2.25618	2.4454	1.00841	0.0763675	0.776154	0.928799	1	29	654	17023	7127
dendrite membrane	cellular component	0.389313	0.677522	3.33333	1.89634	2.55109	2.11252	1.01545	0.195311	1.01032	0.659492	1	29	654	17023	32590
detection of mechanical stimulus involved in sensory perception	biological process	0.389313	0.677522	3.33333	1.87167	2.48172	2.20351	1.55039	0.116398	0.50082	0.323393	1	29	654	17023	50974
cellular senescence	biological process	0.389313	0.677522	3.33333	1.83327	2.17652	2.20309	2.06698	0.010069	0.0431154	0.0541411	1	29	654	17023	90398
NF-kappaB binding	molecular function	0.389313	0.677522	3.33333	1.80604	1.59554	2.2185	2.33816	0.304254	0.376456	0.0470183	1	29	654	17023	51059
negative regulation of intrinsic apoptotic signaling pathway in response to DNA damage	biological process	0.389313	0.677522	3.33333	1.79144	2.41582	2.05214	1.67816	0.157888	0.371005	0.166828	1	29	654	17023	1902230
regulation of transcription by RNA polymerase I	biological process	0.389313	0.677522	3.33333	1.79108	2.14762	2.36591	1.03768	0.0893857	0.666424	0.836028	1	29	654	17023	6356
protein localization to postsynaptic membrane	biological process	0.389313	0.677522	3.33333	1.78678	1.69321	2.27415	2.2142	0.277637	0.244089	0.0229993	1	29	654	17023	1903539
cellular zinc ion homeostasis	biological process	0.389313	0.677522	3.33333	1.77737	2.3956	2.05747	0.966142	0.145385	0.929094	0.661597	1	29	654	17023	6882
establishment of epithelial cell polarity	biological process	0.389313	0.677522	3.33333	1.76185	2.30345	2.18735	1.46863	0.0455992	0.440014	0.366142	1	29	654	17023	90162
embryonic axis specification	biological process	0.389313	0.677522	3.33333	1.71502	2.00706	2.04568	2.07733	0.0148238	0.0273159	0.0120885	1	29	654	17023	578
mRNA splice site selection	biological process	0.389313	0.677522	3.33333	1.70869	2.06584	1.93654	2.10135	0.0516594	0.0135691	0.0667583	1	29	654	17023	6376
appendage development	biological process	0.389313	0.677522	3.33333	1.7022	2.21137	2.1753	1.35756	0.0137224	0.45806	0.434307	1	29	654	17023	48736
limb development	biological process	0.389313	0.677522	3.33333	1.7022	2.21137	2.1753	1.35756	0.0137224	0.45806	0.434307	1	29	654	17023	60173
acid-thiol ligase activity	molecular function	0.389313	0.677522	3.33333	1.68723	2.31059	2.00946	1.45068	0.12796	0.45732	0.271541	1	29	654	17023	16878
acetyl-CoA metabolic process	biological process	0.389313	0.677522	3.33333	1.68723	2.31059	2.00946	1.45068	0.12796	0.45732	0.271541	1	29	654	17023	6084
amino acid activation	biological process	0.389313	0.677522	3.33333	1.68422	2.08969	2.00792	1.94232	0.0319296	0.0592739	0.0255532	1	29	654	17023	43038
receptor signaling pathway via JAK-STAT	biological process	0.389313	0.677522	3.33333	1.62504	0.725641	2.09255	2.01894	0.925085	0.864139	0.0286341	1	29	654	17023	7259
regulation of macrophage derived foam cell differentiation	biological process	0.389313	0.677522	3.33333	1.52565	2.03601	2.0096	1.15589	0.0100832	0.489545	0.471598	1	29	654	17023	10743
protein-containing complex remodeling	biological process	0.389313	0.677522	3.33333	1.52565	2.03601	2.0096	1.15589	0.0100832	0.489545	0.471598	1	29	654	17023	34367
establishment of organelle localization	biological process	0.385413	0.68017	3.30882	2.41962	2.24782	2.71989	2.33126	0.44993	0.729905	0.492013	9	263	646	16789	51656
hippocampus development	biological process	0.382274	0.682308	3.1746	2.61648	1.63922	2.17282	3.5426	0.258297	1.31405	0.838232	2	61	653	16991	21766
demethylation	biological process	0.382274	0.682308	3.1746	2.0381	2.40137	2.4033	0.958649	0.152042	1.0344	0.987857	2	61	653	16991	70988
acute inflammatory response	biological process	0.382274	0.682308	3.1746	1.95188	1.12623	2.55859	2.20162	0.928029	0.658271	0.167187	2	61	653	16991	2526
regulation of alpha-beta T cell differentiation	biological process	0.382274	0.682308	3.1746	2.09586	2.24343	2.31004	2.13721	0.322392	0.675704	0.245766	2	61	653	16991	46637
neuron projection extension	biological process	0.382274	0.682308	3.1746	1.8814	1.72133	2.30249	1.68997	0.44279	0.8033	0.355194	2	61	653	16991	1990138
regulation of peptidyl-lysine acetylation	biological process	0.382274	0.682308	3.1746	1.95713	2.22544	2.35633	1.86625	0.177999	0.470556	0.265846	2	61	653	16991	2000756
cell aging	biological process	0.382274	0.682308	3.1746	1.81236	2.29617	2.12762	1.87257	0.0839784	0.20706	0.110485	2	61	653	16991	7569
positive regulation of leukocyte differentiation	biological process	0.38042	0.683574	3.22581	1.86893	1.99092	2.19259	1.95687	0.275531	0.554367	0.240407	5	150	650	16902	1902107
peptidase activity, acting on L-amino acid peptides	molecular function	0.379815	0.683988	3.39286	2.07785	2.16756	2.43241	1.75854	0.368494	0.703905	0.43382	19	541	636	16511	70011
steroid biosynthetic process	biological process	0.379732	0.684045	3.2	2.04975	1.84715	2.3712	2.34692	0.328624	0.559855	0.30476	4	121	651	16931	6694
peptidase inhibitor activity	molecular function	0.378682	0.684763	3.24324	2.19983	2.09856	2.61024	2.37201	0.410427	0.368217	0.17076	6	179	649	16873	30414
maintenance of protein location	biological process	0.374336	0.687746	3.15789	1.92341	1.73846	2.25843	2.39598	0.29353	0.36547	0.0898586	3	92	652	16960	45185
integrin complex	cellular component	0.371831	0.689471	3.22581	3.93959	4.03521	4.21596	3.93789	0.0775486	0.0398514	0.123856	1	30	654	17022	8305
negative regulation of potassium ion transport	biological process	0.371831	0.689471	3.22581	3.11911	3.01681	3.20124	3.62796	0.0747297	0.29433	0.192899	1	30	654	17022	43267
RNA capping	biological process	0.371831	0.689471	3.22581	3.05184	0.23176	3.24251	2.63119	2.73597	2.12343	0.29006	1	30	654	17022	36260
7-methylguanosine RNA capping	biological process	0.371831	0.689471	3.22581	3.05184	0.23176	3.24251	2.63119	2.73597	2.12343	0.29006	1	30	654	17022	9452
regulation of axon extension involved in axon guidance	biological process	0.371831	0.689471	3.22581	2.78335	3.2739	2.8567	0.900047	0.18505	1.8034	1.40472	1	30	654	17022	48841
regulation of neuroblast proliferation	biological process	0.371831	0.689471	3.22581	2.6454	3.22199	2.89011	2.29198	0.142401	0.489021	0.281302	1	30	654	17022	1902692
microtubule polymerization or depolymerization	biological process	0.371831	0.689471	3.22581	2.64067	2.24845	2.38622	3.47763	0.0544841	0.706883	0.604546	1	30	654	17022	31109
negative regulation of chromosome segregation	biological process	0.371831	0.689471	3.22581	2.64067	2.24845	2.38622	3.47763	0.0544841	0.706883	0.604546	1	30	654	17022	51985
phosphatidylinositol phosphate phosphatase activity	molecular function	0.371831	0.689471	3.22581	2.51718	2.00784	2.4736	3.30787	0.210191	0.760635	0.426472	1	30	654	17022	52866
sodium ion homeostasis	biological process	0.371831	0.689471	3.22581	2.49817	2.31622	2.54315	3.16786	0.0928499	0.436729	0.29726	1	30	654	17022	55078
regulation of DNA damage response, signal transduction by p53 class mediator	biological process	0.371831	0.689471	3.22581	2.37449	2.88539	2.72897	2.09781	0.0621933	0.395654	0.30095	1	30	654	17022	43516
positive regulation of DNA-templated transcription, elongation	biological process	0.371831	0.689471	3.22581	2.37176	1.21856	2.79808	2.8105	1.02207	1.03265	0.00464872	1	30	654	17022	32786
