## Supplementary material for "Human skeletal muscle possesses an epigenetic memory of high intensity interval training": Suppl. File S6 (part 2 of 3)

### Sheet: Signature 1_Gene Ont (continued)
function	type	Enrichment Score	Enrichment p-value	% genes in group that are present	Condition score	2 Training vs. 1 Baseline score	3 Detraining vs. 1 Baseline score	4 Retraining vs. 1 Baseline score	3 Detraining vs. 2 Training score	4 Retraining vs. 2 Training score	4 Retraining vs. 3 Detraining score	# genes in list	in group	# genes not in list	in group	# genes in list	not in group	# genes not in list	not in group	GO ID
FAD binding	molecular function	0.371831	0.689471	3.22581	2.33901	1.30996	3.17777	2.19996	1.26763	0.485128	0.521545	1	30	654	17022	71949
mismatch repair	biological process	0.371831	0.689471	3.22581	2.26711	1.82569	2.86627	2.57674	0.568369	0.376023	0.121332	1	30	654	17022	6298
polysomal ribosome	cellular component	0.371831	0.689471	3.22581	2.26044	2.64451	2.40321	2.54771	0.0991906	0.0374981	0.0571331	1	30	654	17022	42788
euchromatin	cellular component	0.371831	0.689471	3.22581	2.23491	2.35425	2.38285	2.7473	0.0107892	0.171416	0.1572	1	30	654	17022	791
regulation of presynapse assembly	biological process	0.371831	0.689471	3.22581	2.17866	2.57046	2.70808	1.29061	0.0542169	0.770817	0.880457	1	30	654	17022	1905606
dendritic cell differentiation	biological process	0.371831	0.689471	3.22581	2.07266	2.78301	2.11929	0.960368	0.319879	1.27072	0.713831	1	30	654	17022	97028
transcription by RNA polymerase III	biological process	0.371831	0.689471	3.22581	2.06266	2.01914	2.68876	0.643122	0.3241	0.954544	1.55601	1	30	654	17022	6383
purine ribonucleotide catabolic process	biological process	0.371831	0.689471	3.22581	2.00945	2.60058	2.26504	1.90664	0.143317	0.339889	0.156367	1	30	654	17022	9154
negative regulation of exocytosis	biological process	0.371831	0.689471	3.22581	1.9067	1.14174	2.36354	2.39466	0.739757	0.763886	0.011751	1	30	654	17022	45920
response to isoquinoline alkaloid	biological process	0.371831	0.689471	3.22581	1.89201	2.00392	2.41242	2.13802	0.180627	0.0534672	0.114853	1	30	654	17022	14072
response to morphine	biological process	0.371831	0.689471	3.22581	1.89201	2.00392	2.41242	2.13802	0.180627	0.0534672	0.114853	1	30	654	17022	43278
positive regulation of response to drug	biological process	0.371831	0.689471	3.22581	1.86467	2.13553	2.08644	2.30007	0.018844	0.0659972	0.0875122	1	30	654	17022	2001025
fatty acid derivative transport	biological process	0.371831	0.689471	3.22581	1.77431	2.04998	1.977	2.24032	0.0284491	0.077397	0.110493	1	30	654	17022	1901571
icosanoid transport	biological process	0.371831	0.689471	3.22581	1.77431	2.04998	1.977	2.24032	0.0284491	0.077397	0.110493	1	30	654	17022	71715
regulation of vascular endothelial growth factor production	biological process	0.371831	0.689471	3.22581	1.75772	1.95906	2.21784	2.04672	0.108507	0.0344089	0.0690754	1	30	654	17022	10574
extracellular transport	biological process	0.371831	0.689471	3.22581	1.69134	2.23108	2.13561	1.27903	0.03726	0.529726	0.464622	1	30	654	17022	6858
mitogen-activated protein kinase binding	molecular function	0.371831	0.689471	3.22581	1.67347	2.09069	1.89917	2.01508	0.0785622	0.0294402	0.0461823	1	30	654	17022	51019
transcription initiation from RNA polymerase I promoter	biological process	0.371831	0.689471	3.22581	1.65193	2.00376	2.16648	1.71036	0.0656096	0.126815	0.208767	1	30	654	17022	6361
receptor signaling pathway via STAT	biological process	0.371831	0.689471	3.22581	1.62504	0.725641	2.09255	2.01894	0.925085	0.864139	0.0286341	1	30	654	17022	97696
drug transmembrane transport	biological process	0.370124	0.690649	3.125	3.05254	1.07153	2.38644	3.86369	0.828498	2.2622	1.03672	2	62	653	16990	6855
pigment metabolic process	biological process	0.370124	0.690649	3.125	2.58307	3.05521	2.7917	2.3472	0.340536	0.472487	0.201068	2	62	653	16990	42440
cellular protein localization	biological process	0.369993	0.690739	3.45489	2.13558	1.84867	2.42333	2.17888	0.469913	0.759707	0.375133	36	1006	619	16046	34613
microtubule-based process	biological process	0.368249	0.691945	3.39506	2.17676	2.13994	2.47558	2.07333	0.425211	0.65915	0.333265	22	626	633	16426	7017
cellular response to stress	biological process	0.367529	0.692443	3.4965	2.15317	2.14938	2.47734	2.20577	0.320332	0.520842	0.281519	55	1518	600	15534	33554
regulation of T cell proliferation	biological process	0.364768	0.694358	3.18471	2.16624	2.17467	2.4934	2.15003	0.424623	0.617999	0.233391	5	152	650	16900	42129
regulation of ubiquitin-dependent protein catabolic process	biological process	0.364768	0.694358	3.18471	2.14236	2.33677	2.51418	2.0979	0.14437	0.434955	0.305214	5	152	650	16900	2000058
regulation of lipase activity	biological process	0.364494	0.694548	3.125	2.19039	2.34514	2.48599	2.02858	0.492103	0.651369	0.212761	3	93	652	16959	60191
negative regulation of cell cycle G2/M phase transition	biological process	0.364494	0.694548	3.125	2.77116	2.31721	3.03577	3.21138	0.391304	0.577447	0.165542	3	93	652	16959	1902750
regulation of cyclin-dependent protein serine/threonine kinase activity	biological process	0.364494	0.694548	3.125	2.04845	1.90674	2.44678	2.15659	0.373611	0.463651	0.184399	3	93	652	16959	79
positive regulation of production of molecular mediator of immune response	biological process	0.364494	0.694548	3.125	2.19188	2.17712	2.62345	1.91938	0.266714	0.699134	0.475664	3	93	652	16959	2702
endopeptidase regulator activity	molecular function	0.364333	0.69466	3.20856	2.19983	2.09856	2.61024	2.37201	0.410427	0.368217	0.17076	6	181	649	16871	61135
DNA recombination	biological process	0.364333	0.69466	3.20856	2.06367	2.11859	2.54639	1.90002	0.344195	0.490768	0.342958	6	181	649	16871	6310
negative regulation of cell cycle process	biological process	0.362712	0.695787	3.27869	2.46066	2.29396	2.75366	2.62479	0.369645	0.549646	0.279844	10	295	645	16757	10948
receptor regulator activity	molecular function	0.362364	0.696029	3.35306	2.17501	2.11094	2.46898	2.01695	0.25925	0.738755	0.502273	17	490	638	16562	30545
microtubule organizing center organization	biological process	0.358378	0.698809	3.07692	2.32803	2.67216	2.52232	2.47249	0.0607045	0.267917	0.213532	2	63	653	16989	31023
extracellular matrix disassembly	biological process	0.358378	0.698809	3.07692	2.33262	2.62385	2.74051	1.56862	0.109787	0.750519	0.770083	2	63	653	16989	22617
positive regulation of interferon-gamma production	biological process	0.358378	0.698809	3.07692	2.13147	2.3216	2.51783	2.25359	0.251177	0.299828	0.112145	2	63	653	16989	32729
DNA methylation or demethylation	biological process	0.358378	0.698809	3.07692	1.88454	2.34216	2.33128	1.00655	0.0811677	0.847157	0.838925	2	63	653	16989	44728
positive regulation of peptidyl-tyrosine phosphorylation	biological process	0.357345	0.699531	3.19149	2.18345	2.29769	2.34001	2.42258	0.277859	0.412314	0.136269	6	182	649	16870	50731
endoplasmic reticulum to Golgi vesicle-mediated transport	biological process	0.357345	0.699531	3.19149	2.3496	2.14953	2.81628	2.26511	0.428205	0.467743	0.597785	6	182	649	16870	6888
establishment of protein localization	biological process	0.356492	0.700128	3.47705	2.14346	1.92922	2.4867	2.14503	0.480921	0.652052	0.379956	50	1388	605	15664	45184
negative regulation of macroautophagy	biological process	0.355279	0.700978	3.125	3.24656	3.91487	3.30669	2.67965	0.297572	0.722946	0.299643	1	31	654	17021	16242
establishment of mitotic spindle orientation	biological process	0.355279	0.700978	3.125	2.6454	3.22199	2.89011	2.29198	0.142401	0.489021	0.281302	1	31	654	17021	132
glucuronosyltransferase activity	molecular function	0.355279	0.700978	3.125	2.64191	2.85205	3.20415	2.41296	0.152144	0.19483	0.398152	1	31	654	17021	15020
negative regulation of DNA replication	biological process	0.355279	0.700978	3.125	2.64067	2.24845	2.38622	3.47763	0.0544841	0.706883	0.604546	1	31	654	17021	8156
cochlea development	biological process	0.355279	0.700978	3.125	2.40487	0.860675	2.33305	3.07147	0.98379	1.65309	0.364655	1	31	654	17021	90102
intestinal absorption	biological process	0.355279	0.700978	3.125	2.36883	2.83663	2.73267	2.19477	0.0404349	0.306714	0.247829	1	31	654	17021	50892
delayed rectifier potassium channel activity	molecular function	0.355279	0.700978	3.125	2.36883	2.83663	2.73267	2.19477	0.0404349	0.306714	0.247829	1	31	654	17021	5251
pyrophosphate hydrolysis-driven proton transmembrane transporter activity	molecular function	0.355279	0.700978	3.125	2.30297	0.218466	2.47081	2.24269	1.98969	1.76662	0.0935109	1	31	654	17021	9678
somatic diversification of immunoglobulins	biological process	0.355279	0.700978	3.125	2.28019	1.10798	3.01388	2.29273	1.32365	0.714965	0.353973	1	31	654	17021	16445
mitotic sister chromatid segregation	biological process	0.355279	0.700978	3.125	2.21613	1.89634	2.95842	2.26761	0.582507	0.162834	0.335577	1	31	654	17021	70
regulation of presynapse organization	biological process	0.355279	0.700978	3.125	2.17866	2.57046	2.70808	1.29061	0.0542169	0.770817	0.880457	1	31	654	17021	99174
estrogen metabolic process	biological process	0.355279	0.700978	3.125	2.16711	1.81146	2.82986	2.38278	0.553013	0.26999	0.19897	1	31	654	17021	8210
adenine nucleotide transport	biological process	0.355279	0.700978	3.125	2.14369	2.42361	2.34167	2.52131	0.0316119	0.0378846	0.0720992	1	31	654	17021	51503
response to BMP	biological process	0.355279	0.700978	3.125	2.11655	0.890108	2.67911	2.33364	1.25379	0.953938	0.147983	1	31	654	17021	71772
cellular response to BMP stimulus	biological process	0.355279	0.700978	3.125	2.11655	0.890108	2.67911	2.33364	1.25379	0.953938	0.147983	1	31	654	17021	71773
regulation of T cell cytokine production	biological process	0.355279	0.700978	3.125	2.1135	1.77654	2.59666	2.56118	0.420556	0.397986	0.0133949	1	31	654	17021	2724
positive regulation of interferon-beta production	biological process	0.355279	0.700978	3.125	2.08159	2.24838	2.62429	2.18185	0.163074	0.02562	0.196981	1	31	654	17021	32728
MyD88-dependent toll-like receptor signaling pathway	biological process	0.355279	0.700978	3.125	2.04628	2.09343	2.0859	2.69332	0.00284568	0.283011	0.287364	1	31	654	17021	2755
ribonucleotide catabolic process	biological process	0.355279	0.700978	3.125	2.00945	2.60058	2.26504	1.90664	0.143317	0.339889	0.156367	1	31	654	17021	9261
regulation of isotype switching	biological process	0.355279	0.700978	3.125	1.94329	1.1834	2.42844	2.40503	0.753432	0.73535	0.00880495	1	31	654	17021	45191
regulation of mast cell degranulation	biological process	0.355279	0.700978	3.125	1.9067	1.14174	2.36354	2.39466	0.739757	0.763886	0.011751	1	31	654	17021	43304
positive regulation of chromosome segregation	biological process	0.355279	0.700978	3.125	1.83327	2.17652	2.20309	2.06698	0.010069	0.0431154	0.0541411	1	31	654	17021	51984
behavioral fear response	biological process	0.355279	0.700978	3.125	1.79144	2.41582	2.05214	1.67816	0.157888	0.371005	0.166828	1	31	654	17021	1662
neurotransmitter receptor transport	biological process	0.355279	0.700978	3.125	1.78678	1.69321	2.27415	2.2142	0.277637	0.244089	0.0229993	1	31	654	17021	99637
zinc ion homeostasis	biological process	0.355279	0.700978	3.125	1.77737	2.3956	2.05747	0.966142	0.145385	0.929094	0.661597	1	31	654	17021	55069
G protein-coupled serotonin receptor activity	molecular function	0.355279	0.700978	3.125	1.74029	1.40551	2.19206	2.2653	0.411667	0.459462	0.0282683	1	31	654	17021	4993
G protein-coupled serotonin receptor signaling pathway	biological process	0.355279	0.700978	3.125	1.74029	1.40551	2.19206	2.2653	0.411667	0.459462	0.0282683	1	31	654	17021	98664
serotonin receptor activity	molecular function	0.355279	0.700978	3.125	1.74029	1.40551	2.19206	2.2653	0.411667	0.459462	0.0282683	1	31	654	17021	99589
neuron cellular homeostasis	biological process	0.355279	0.700978	3.125	1.71364	0.910579	2.31189	2.01513	0.915166	0.679563	0.125863	1	31	654	17021	70050
positive regulation of tissue remodeling	biological process	0.355279	0.700978	3.125	1.67579	2.05424	2.23209	1.55504	0.0719577	0.235166	0.337595	1	31	654	17021	34105
tRNA export from nucleus	biological process	0.355279	0.700978	3.125	1.64346	1.03036	2.08199	2.17022	0.623898	0.689914	0.0344093	1	31	654	17021	6409
negative regulation of protein processing	biological process	0.355279	0.700978	3.125	1.63853	2.14696	2.00736	1.68528	0.0557696	0.212149	0.14097	1	31	654	17021	10955
negative regulation of protein maturation	biological process	0.355279	0.700978	3.125	1.63853	2.14696	2.00736	1.68528	0.0557696	0.212149	0.14097	1	31	654	17021	1903318
positive regulation of erythrocyte differentiation	biological process	0.355279	0.700978	3.125	1.62504	0.725641	2.09255	2.01894	0.925085	0.864139	0.0286341	1	31	654	17021	45648
response to leukemia inhibitory factor	biological process	0.354909	0.701237	3.09278	2.54346	1.79698	2.63391	2.76579	0.748993	1.10692	0.27011	3	94	652	16958	1990823
cellular response to leukemia inhibitory factor	biological process	0.354909	0.701237	3.09278	2.54346	1.79698	2.63391	2.76579	0.748993	1.10692	0.27011	3	94	652	16958	1990830
positive regulation of myeloid cell differentiation	biological process	0.354909	0.701237	3.09278	1.83518	1.51344	2.27154	2.1345	0.453694	0.563128	0.170426	3	94	652	16958	45639
cell cycle checkpoint	biological process	0.354081	0.701818	3.125	2.21323	2.08106	2.49226	2.38663	0.306897	0.650232	0.279458	4	124	651	16928	75
regulation of proteasomal ubiquitin-dependent protein catabolic process	biological process	0.354081	0.701818	3.125	2.08432	2.19962	2.46049	2.09792	0.164914	0.44478	0.30628	4	124	651	16928	32434
cytoplasmic region	cellular component	0.354081	0.701818	3.125	2.14227	2.48414	2.30601	1.69171	0.259995	0.856576	0.469984	4	124	651	16928	99568
microtubule	cellular component	0.352945	0.702616	3.29949	2.16942	1.81133	2.48417	2.23935	0.609894	0.733024	0.311008	13	381	642	16671	5874
drug metabolic process	biological process	0.351702	0.70349	3.31858	2.10836	2.15888	2.4847	1.91137	0.321122	0.607163	0.406513	15	437	640	16615	17144
DNA repair	biological process	0.351702	0.70349	3.31858	2.32448	2.24856	2.63926	2.39749	0.373351	0.557784	0.258305	15	437	640	16615	6281
regulation of hemopoiesis	biological process	0.351702	0.70349	3.31858	1.97716	1.91633	2.23648	2.07621	0.311777	0.623641	0.313913	15	437	640	16615	1903706
brain development	biological process	0.349445	0.705079	3.19635	2.43432	2.41485	2.68883	2.48242	0.370148	0.617699	0.215169	7	212	648	16840	7420
regulation of biosynthetic process	biological process	0.347473	0.706471	3.56879	2.07822	2.07075	2.41894	2.04981	0.339144	0.555402	0.327943	145	3918	510	13134	9889
regulation of cellular protein catabolic process	biological process	0.347293	0.706598	3.21285	2.18476	2.14782	2.64548	2.16693	0.322089	0.439256	0.302266	8	241	647	16811	1903362
triglyceride metabolic process	biological process	0.347022	0.70679	3.0303	2.54974	2.38505	2.73742	2.83884	0.153383	0.5395	0.503661	2	64	653	16988	6641
axo-dendritic transport	biological process	0.347022	0.70679	3.0303	2.12265	2.5305	2.12093	1.44762	0.355492	1.12947	0.576247	2	64	653	16988	8088
type I interferon signaling pathway	biological process	0.347022	0.70679	3.0303	2.19031	1.80111	2.73146	2.56896	0.494463	0.387004	0.0673636	2	64	653	16988	60337
nucleotide catabolic process	biological process	0.347022	0.70679	3.0303	2.05058	1.85711	2.30952	2.30476	0.450264	0.6911	0.152992	2	64	653	16988	9166
glutamine family amino acid metabolic process	biological process	0.347022	0.70679	3.0303	1.87153	2.27184	2.19477	0.64708	0.101316	1.17288	1.10257	2	64	653	16988	9064
establishment of vesicle localization	biological process	0.345573	0.707815	3.06122	2.5803	2.04004	2.53105	2.88044	0.53394	1.18558	0.538688	3	95	652	16957	51650
cellular macromolecule localization	biological process	0.345438	0.70791	3.42857	2.13558	1.84867	2.42333	2.17888	0.469913	0.759707	0.375133	36	1014	619	16038	70727
intracellular membrane-bounded organelle	cellular component	0.343817	0.709059	3.61754	2.14681	2.06291	2.45625	2.0983	0.385319	0.644959	0.362921	283	7540	372	9512	43231
histone modification	biological process	0.342447	0.710031	3.25444	2.07835	2.13674	2.53209	1.67171	0.379654	0.577498	0.549909	11	327	644	16725	16570
regulation of cellular biosynthetic process	biological process	0.340362	0.711513	3.56336	2.08273	2.07062	2.42067	2.05647	0.34138	0.557263	0.32816	142	3843	513	13209	31326
positive regulation of interleukin-1 beta secretion	biological process	0.339595	0.712059	3.0303	2.9093	0.367588	3.40412	2.289	2.66501	1.56242	0.620772	1	32	654	17020	50718
intra-Golgi vesicle-mediated transport	biological process	0.339595	0.712059	3.0303	2.62579	2.3107	2.92152	3.15509	0.288555	0.431965	0.0963317	1	32	654	17020	6891
endosome transport via multivesicular body sorting pathway	biological process	0.339595	0.712059	3.0303	2.54566	1.23602	2.43197	3.33069	0.710806	1.48535	0.468911	1	32	654	17020	32509
negative regulation of epithelial to mesenchymal transition	biological process	0.339595	0.712059	3.0303	2.53309	2.338	3.20202	2.57851	0.444995	0.0989009	0.296789	1	32	654	17020	10719
cellular response to topologically incorrect protein	biological process	0.339595	0.712059	3.0303	2.53309	2.338	3.20202	2.57851	0.444995	0.0989009	0.296789	1	32	654	17020	35967
regulation of natural killer cell activation	biological process	0.339595	0.712059	3.0303	2.0168	2.19414	2.35558	1.04284	0.0660992	0.912926	1.05511	1	32	654	17020	32814
regulation of glycogen metabolic process	biological process	0.339595	0.712059	3.0303	2.32483	0.337599	2.37684	2.54156	1.69337	1.85278	0.0656839	1	32	654	17020	70873
mitotic spindle assembly	biological process	0.339595	0.712059	3.0303	2.21613	1.89634	2.95842	2.26761	0.582507	0.162834	0.335577	1	32	654	17020	90307
vasculature development	biological process	0.339595	0.712059	3.0303	2.01615	1.25433	2.24272	2.69187	0.556983	0.900047	0.200252	1	32	654	17020	1944
regulation of stem cell population maintenance	biological process	0.339595	0.712059	3.0303	1.95755	2.06046	2.66995	1.77934	0.288724	0.120274	0.466482	1	32	654	17020	2000036
hydrolase activity, acting on carbon-nitrogen (but not peptide) bonds, in cyclic amidines	molecular function	0.339595	0.712059	3.0303	1.95385	2.65255	2.16633	1.34121	0.220017	0.791534	0.440042	1	32	654	17020	16814
telencephalon cell migration	biological process	0.339595	0.712059	3.0303	1.90859	1.71767	2.01824	2.62656	0.130169	0.480159	0.288404	1	32	654	17020	22029
positive regulation of phosphatase activity	biological process	0.339595	0.712059	3.0303	1.9067	1.14174	2.36354	2.39466	0.739757	0.763886	0.011751	1	32	654	17020	10922
regulation of mast cell activation involved in immune response	biological process	0.339595	0.712059	3.0303	1.9067	1.14174	2.36354	2.39466	0.739757	0.763886	0.011751	1	32	654	17020	33006
quinone metabolic process	biological process	0.339595	0.712059	3.0303	1.89086	2.57242	2.13689	1.34566	0.193614	0.725583	0.417724	1	32	654	17020	1901661
regulation of renal system process	biological process	0.339595	0.712059	3.0303	1.8159	1.49564	2.34469	2.2532	0.448154	0.389323	0.0355056	1	32	654	17020	98801
behavioral defense response	biological process	0.339595	0.712059	3.0303	1.79144	2.41582	2.05214	1.67816	0.157888	0.371005	0.166828	1	32	654	17020	2209
T cell differentiation in thymus	biological process	0.339595	0.712059	3.0303	1.79144	2.41582	2.05214	1.67816	0.157888	0.371005	0.166828	1	32	654	17020	33077
spleen development	biological process	0.339595	0.712059	3.0303	1.79144	2.41582	2.05214	1.67816	0.157888	0.371005	0.166828	1	32	654	17020	48536
peptide cross-linking	biological process	0.339595	0.712059	3.0303	1.73904	0.83012	2.12876	2.22893	0.846082	0.928343	0.0391783	1	32	654	17020	18149
pre-mRNA binding	molecular function	0.339595	0.712059	3.0303	1.70869	2.06584	1.93654	2.10135	0.0516594	0.0135691	0.0667583	1	32	654	17020	36002
positive regulation of epithelial cell apoptotic process	biological process	0.339595	0.712059	3.0303	1.60847	2.03068	2.12122	1.54038	0.035433	0.23066	0.281396	1	32	654	17020	1904037
oxidoreductase activity, acting on CH-OH group of donors	molecular function	0.337909	0.71326	3.07692	1.85634	1.81523	2.31924	2.08989	0.319631	0.380969	0.173481	4	126	651	16926	16614
DNA-templated transcription, initiation	biological process	0.33711	0.71383	3.14136	2.05558	2.31017	2.29781	1.61398	0.301643	0.687727	0.500957	6	185	649	16867	6352
lysosomal transport	biological process	0.336479	0.714281	3.0303	2.56656	2.66467	2.72188	2.94972	0.0277799	0.250063	0.220549	3	96	652	16956	7041
G1/S transition of mitotic cell cycle	biological process	0.336479	0.714281	3.0303	2.20234	1.6986	2.83247	2.15181	0.728373	0.584222	0.34574	3	96	652	16956	82
regulation of stem cell proliferation	biological process	0.336041	0.714594	2.98507	2.64567	2.67054	2.91343	2.75885	0.278541	0.551215	0.201663	2	65	653	16987	72091
cellular response to hydrogen peroxide	biological process	0.336041	0.714594	2.98507	2.35347	2.81275	2.4761	1.95458	0.161727	0.656094	0.3796	2	65	653	16987	70301
positive regulation of lipid transport	biological process	0.336041	0.714594	2.98507	1.69516	2.08577	2.04802	1.72798	0.0144636	0.277771	0.279555	2	65	653	16987	32370
phosphatidylinositol metabolic process	biological process	0.335245	0.715163	3.10559	2.29835	2.41199	2.65965	2.13762	0.287445	0.441108	0.443177	5	156	650	16896	46488
cysteine-type peptidase activity	molecular function	0.335245	0.715163	3.10559	1.90043	1.84399	2.38914	1.87581	0.369891	0.502594	0.25587	5	156	650	16896	8234
cellular macromolecule catabolic process	biological process	0.332097	0.717418	3.375	2.18255	1.93155	2.53417	2.37908	0.450992	0.535271	0.216312	27	773	628	16279	44265
negative regulation of secretion	biological process	0.330926	0.718258	3.15315	1.93098	1.73388	2.30696	2.35943	0.323174	0.387605	0.102792	7	215	648	16837	51048
regulation of animal organ morphogenesis	biological process	0.329933	0.718972	3.1746	1.90595	1.88074	2.13749	1.69171	0.457383	0.884768	0.392716	8	244	647	16808	2000027
positive regulation of ubiquitin-dependent protein catabolic process	biological process	0.327623	0.720635	3	2.39694	2.79461	2.76266	2.30357	0.0636163	0.239031	0.211455	3	97	652	16955	2000060
regulation of receptor-mediated endocytosis	biological process	0.327623	0.720635	3	2.17247	1.9148	2.71867	1.94501	0.49238	0.600077	0.476706	3	97	652	16955	48259
cellular transition metal ion homeostasis	biological process	0.327623	0.720635	3	2.29344	2.72586	2.61602	1.90508	0.0708932	0.512692	0.45685	3	97	652	16955	46916
regulation of cyclin-dependent protein kinase activity	biological process	0.327623	0.720635	3	2.04845	1.90674	2.44678	2.15659	0.373611	0.463651	0.184399	3	97	652	16955	1904029
positive regulation of lymphocyte differentiation	biological process	0.327623	0.720635	3	1.96944	2.26652	2.22307	1.94469	0.251675	0.578516	0.24042	3	97	652	16955	45621
lipid phosphorylation	biological process	0.325423	0.722222	2.94118	2.50717	2.49244	2.87114	2.77353	0.181495	0.145124	0.282269	2	66	653	16986	46834
cellular response to retinoic acid	biological process	0.325423	0.722222	2.94118	2.00122	1.80443	2.14405	2.13653	0.161551	0.879457	0.663014	2	66	653	16986	71300
nuclear receptor transcription coactivator activity	molecular function	0.325423	0.722222	2.94118	2.01635	2.17315	2.28468	2.34617	0.239559	0.274826	0.0241274	2	66	653	16986	30374
Rab protein signal transduction	biological process	0.325423	0.722222	2.94118	1.83402	1.17707	2.36447	2.11349	0.797094	0.586643	0.11037	2	66	653	16986	32482
organelle assembly	biological process	0.324905	0.722596	3.29457	2.14562	2.15067	2.46192	2.10921	0.320412	0.61356	0.386472	17	499	638	16553	70925
positive regulation of sodium ion transport	biological process	0.32472	0.72273	2.94118	3.24306	2.48638	3.14912	4.02538	0.31936	0.971315	0.469068	1	33	654	17019	10765
central nervous system neuron development	biological process	0.32472	0.72273	2.94118	3.16358	3.99837	2.96923	2.39321	0.573892	1.02597	0.268801	1	33	654	17019	21954
complement activation, classical pathway	biological process	0.32472	0.72273	2.94118	3.08059	3.21761	3.5998	1.24757	0.169781	1.36712	1.73468	1	33	654	17019	6958
neuropeptide receptor binding	molecular function	0.32472	0.72273	2.94118	2.88569	2.91443	2.78163	0.253262	0.0523262	2.36619	2.23364	1	33	654	17019	71855
anterior/posterior axis specification	biological process	0.32472	0.72273	2.94118	2.69587	2.39667	3.59442	1.59442	0.685114	0.414093	1.37578	1	33	654	17019	9948
regulation of transcription involved in G1/S transition of mitotic cell cycle	biological process	0.32472	0.72273	2.94118	2.64067	2.24845	2.38622	3.47763	0.0544841	0.706883	0.604546	1	33	654	17019	83
tricarboxylic acid cycle	biological process	0.32472	0.72273	2.94118	2.50005	0.435328	2.59329	2.7209	1.75116	1.87499	0.0500701	1	33	654	17019	6099
leukocyte mediated cytotoxicity	biological process	0.32472	0.72273	2.94118	2.49984	2.64159	3.12725	2.28029	0.219915	0.155799	0.433534	1	33	654	17019	1909
T cell mediated immunity	biological process	0.32472	0.72273	2.94118	2.49984	2.64159	3.12725	2.28029	0.219915	0.155799	0.433534	1	33	654	17019	2456
response to ATP	biological process	0.32472	0.72273	2.94118	2.44522	3.05171	2.74194	1.85279	0.131204	0.68382	0.464054	1	33	654	17019	33198
myofibril	cellular component	0.32472	0.72273	2.94118	2.41892	3.24063	2.36193	1.67967	0.45488	0.97848	0.337202	1	33	654	17019	30016
regulation of type I interferon-mediated signaling pathway	biological process	0.32472	0.72273	2.94118	2.26711	1.82569	2.86627	2.57674	0.568369	0.376023	0.121332	1	33	654	17019	60338
phosphatidylcholine biosynthetic process	biological process	0.32472	0.72273	2.94118	1.94815	2.20401	2.1439	1.63584	0.466196	0.862986	0.284744	1	33	654	17019	6656
renal water homeostasis	biological process	0.32472	0.72273	2.94118	2.22068	2.33389	2.93033	1.9022	0.280326	0.193416	0.558313	1	33	654	17019	3091
response to glucagon	biological process	0.32472	0.72273	2.94118	2.22068	2.33389	2.93033	1.9022	0.280326	0.193416	0.558313	1	33	654	17019	33762
regulation of viral entry into host cell	biological process	0.32472	0.72273	2.94118	2.12175	2.46488	2.71865	1.5274	0.106203	0.506029	0.688589	1	33	654	17019	46596
purine ribonucleotide transport	biological process	0.32472	0.72273	2.94118	2.14369	2.42361	2.34167	2.52131	0.0316119	0.0378846	0.0720992	1	33	654	17019	15868
ubiquitin-like protein conjugating enzyme binding	molecular function	0.32472	0.72273	2.94118	2.10852	2.21396	2.28818	0.278464	0.028636	1.63392	1.70533	1	33	654	17019	44390
neutral lipid catabolic process	biological process	0.32472	0.72273	2.94118	2.09147	2.47047	2.64548	1.72272	0.0700199	0.376135	0.489333	1	33	654	17019	46461
acylglycerol catabolic process	biological process	0.32472	0.72273	2.94118	2.09147	2.47047	2.64548	1.72272	0.0700199	0.376135	0.489333	1	33	654	17019	46464
positive regulation of CD4-positive, alpha-beta T cell activation	biological process	0.32472	0.72273	2.94118	1.98701	2.72641	2.13012	1.44491	0.280745	0.761329	0.346484	1	33	654	17019	2000516
response to fibroblast growth factor	biological process	0.32472	0.72273	2.94118	1.94652	1.81322	2.2716	2.5076	0.208406	0.341639	0.09698	1	33	654	17019	71774
regulation of response to reactive oxygen species	biological process	0.32472	0.72273	2.94118	1.94329	1.1834	2.42844	2.40503	0.753432	0.73535	0.00880495	1	33	654	17019	1901031
lipopolysaccharide-mediated signaling pathway	biological process	0.32472	0.72273	2.94118	1.89201	2.00392	2.41242	2.13802	0.180627	0.0534672	0.114853	1	33	654	17019	31663
negative regulation of animal organ morphogenesis	biological process	0.32472	0.72273	2.94118	1.79144	2.41582	2.05214	1.67816	0.157888	0.371005	0.166828	1	33	654	17019	110111
signal transduction in absence of ligand	biological process	0.32472	0.72273	2.94118	1.79144	2.41582	2.05214	1.67816	0.157888	0.371005	0.166828	1	33	654	17019	38034
fear response	biological process	0.32472	0.72273	2.94118	1.79144	2.41582	2.05214	1.67816	0.157888	0.371005	0.166828	1	33	654	17019	42596
extrinsic apoptotic signaling pathway in absence of ligand	biological process	0.32472	0.72273	2.94118	1.79144	2.41582	2.05214	1.67816	0.157888	0.371005	0.166828	1	33	654	17019	97192
protein localization to postsynapse	biological process	0.32472	0.72273	2.94118	1.78678	1.69321	2.27415	2.2142	0.277637	0.244089	0.0229993	1	33	654	17019	62237
blood circulation	biological process	0.32472	0.72273	2.94118	1.78506	1.76036	2.22717	2.23097	0.213626	0.21565	0.00142596	1	33	654	17019	8015
leukotriene metabolic process	biological process	0.32472	0.72273	2.94118	1.77431	2.04998	1.977	2.24032	0.0284491	0.077397	0.110493	1	33	654	17019	6691
chemoattractant activity	molecular function	0.32472	0.72273	2.94118	1.76053	1.1008	2.06163	2.39524	0.55067	0.80112	0.143179	1	33	654	17019	42056
regulation of T cell apoptotic process	biological process	0.32472	0.72273	2.94118	1.76053	1.1008	2.06163	2.39524	0.55067	0.80112	0.143179	1	33	654	17019	70232
acylglycerol homeostasis	biological process	0.32472	0.72273	2.94118	1.75772	1.95906	2.21784	2.04672	0.108507	0.0344089	0.0690754	1	33	654	17019	55090
triglyceride homeostasis	biological process	0.32472	0.72273	2.94118	1.75772	1.95906	2.21784	2.04672	0.108507	0.0344089	0.0690754	1	33	654	17019	70328
disordered domain specific binding	molecular function	0.32472	0.72273	2.94118	1.71502	2.00706	2.04568	2.07733	0.0148238	0.0273159	0.0120885	1	33	654	17019	97718
alpha-tubulin binding	molecular function	0.32472	0.72273	2.94118	1.71364	0.910579	2.31189	2.01513	0.915166	0.679563	0.125863	1	33	654	17019	43014
Golgi stack	cellular component	0.32472	0.72273	2.94118	1.70536	1.05219	2.2992	2.0593	0.769766	0.58886	0.0993882	1	33	654	17019	5795
mannosylation	biological process	0.32472	0.72273	2.94118	1.69795	0.806477	2.18257	2.09362	0.914385	0.841457	0.0346835	1	33	654	17019	97502
defense response to virus	biological process	0.324209	0.723099	3.10881	2.22134	2.02709	2.53138	2.60277	0.309549	0.451305	0.220328	6	187	649	16865	51607
fatty acid derivative metabolic process	biological process	0.321333	0.725182	3.06748	2.10369	2.38496	2.41186	1.56425	0.0430137	0.660287	0.679136	5	158	650	16894	1901568
secretory granule lumen	cellular component	0.320576	0.725731	3.19489	1.99663	2.22054	2.32959	1.855	0.241777	0.509266	0.321705	10	303	645	16749	34774
immune response	biological process	0.319045	0.726843	3.38266	2.21107	2.2656	2.55087	2.15988	0.246424	0.522637	0.401154	32	914	623	16138	6955
electron transfer activity	molecular function	0.318994	0.72688	2.9703	2.11295	2.21719	2.62507	2.03316	0.191441	0.37764	0.415065	3	98	652	16954	9055
ATP metabolic process	biological process	0.318994	0.72688	2.9703	2.31798	1.93112	2.56969	1.60322	0.534855	1.32106	0.764533	3	98	652	16954	46034
cell cycle G1/S phase transition	biological process	0.318994	0.72688	2.9703	2.20234	1.6986	2.83247	2.15181	0.728373	0.584222	0.34574	3	98	652	16954	44843
osteoblast differentiation	biological process	0.318994	0.72688	2.9703	2.03037	2.10458	2.61723	2.08125	0.251806	0.0658126	0.280832	3	98	652	16954	1649
lymphocyte activation involved in immune response	biological process	0.318994	0.72688	2.9703	1.87942	1.86453	2.20063	2.38194	0.146612	0.254975	0.127025	3	98	652	16954	2285
response to ketone	biological process	0.31793	0.727654	3.09278	2.07715	2.17094	2.50367	2.09988	0.1591	0.355011	0.291631	6	188	649	16864	1901654
supramolecular polymer	cellular component	0.31591	0.729125	3.34225	2.19541	1.85759	2.49368	2.30704	0.555753	0.697053	0.308354	25	723	630	16329	99081
supramolecular fiber	cellular component	0.31591	0.729125	3.34225	2.19541	1.85759	2.49368	2.30704	0.555753	0.697053	0.308354	25	723	630	16329	99512
endosome organization	biological process	0.315152	0.729678	2.89855	2.24751	1.94125	2.28419	2.48268	0.471872	1.01927	0.351825	2	67	653	16985	7032
negative regulation of epithelial cell migration	biological process	0.315152	0.729678	2.89855	2.27462	1.79616	2.72237	2.63519	0.500989	0.499474	0.248521	2	67	653	16985	10633
positive regulation of nuclear division	biological process	0.315152	0.729678	2.89855	1.73321	2.15705	2.13225	1.81448	0.0198346	0.160454	0.144632	2	67	653	16985	51785
heme binding	molecular function	0.314966	0.729814	3.00752	2.18753	2.21195	2.39962	2.44881	0.0895368	0.41269	0.309761	4	129	651	16923	20037
oxidoreductase activity, acting on paired donors, with incorporation or reduction of molecular oxygen	molecular function	0.314579	0.730096	3.04878	2.08184	2.22819	2.334	1.8128	0.110361	0.73727	0.603187	5	159	650	16893	16705
negative regulation of proteolysis	biological process	0.313231	0.731081	3.19767	2.31882	2.11217	2.61357	2.54204	0.341983	0.513046	0.331787	11	333	644	16719	45861
sulfur compound metabolic process	biological process	0.313231	0.731081	3.19767	2.23462	1.94519	2.51862	2.14928	0.572589	0.820246	0.32293	11	333	644	16719	6790
organic acid biosynthetic process	biological process	0.312394	0.731693	3.15789	2.306	2.53456	2.55812	1.84419	0.248474	0.777995	0.539514	9	276	646	16776	16053
regulation of protein targeting to membrane	biological process	0.3106	0.733007	2.85714	2.81952	1.51136	2.1153	3.81083	0.295644	1.66901	1.09704	1	34	654	17018	90313
vesicle budding from membrane	biological process	0.3106	0.733007	2.85714	2.7259	2.86791	3.40436	1.58168	0.249397	0.758195	1.21162	1	34	654	17018	6900
retina homeostasis	biological process	0.3106	0.733007	2.85714	2.41754	2.34623	2.78136	0.413439	0.192808	1.54757	1.96749	1	34	654	17018	1895
regulation of execution phase of apoptosis	biological process	0.3106	0.733007	2.85714	2.35651	2.69237	2.65409	2.51775	0.0144702	0.069846	0.0536843	1	34	654	17018	1900117
positive regulation of smoothened signaling pathway	biological process	0.3106	0.733007	2.85714	2.27929	2.91616	2.52588	1.33624	0.170079	1.01186	0.698033	1	34	654	17018	45880
sister chromatid segregation	biological process	0.3106	0.733007	2.85714	2.21613	1.89634	2.95842	2.26761	0.582507	0.162834	0.335577	1	34	654	17018	819
regulation of endothelial cell differentiation	biological process	0.3106	0.733007	2.85714	2.16391	0.555442	2.10647	2.71551	1.13442	1.69763	0.288151	1	34	654	17018	45601
synaptic vesicle localization	biological process	0.3106	0.733007	2.85714	2.00291	2.33847	2.10598	1.91709	0.343005	0.715771	0.247427	1	34	654	17018	97479
negative regulation of muscle cell apoptotic process	biological process	0.3106	0.733007	2.85714	2.05055	1.78214	2.12859	2.78671	0.151739	0.543961	0.316526	1	34	654	17018	10656
negative regulation of blood vessel endothelial cell migration	biological process	0.3106	0.733007	2.85714	2.01615	1.25433	2.24272	2.69187	0.556983	0.900047	0.200252	1	34	654	17018	43537
purine ribonucleoside monophosphate metabolic process	biological process	0.3106	0.733007	2.85714	2.00905	2.74162	2.16278	1.45503	0.270716	0.764704	0.359906	1	34	654	17018	9167
androgen receptor signaling pathway	biological process	0.3106	0.733007	2.85714	1.99213	2.2214	2.479	2.14441	0.106871	0.029814	0.143249	1	34	654	17018	30521
regulation of T-helper cell differentiation	biological process	0.3106	0.733007	2.85714	1.98701	2.72641	2.13012	1.44491	0.280745	0.761329	0.346484	1	34	654	17018	45622
serine family amino acid metabolic process	biological process	0.3106	0.733007	2.85714	1.97197	2.68744	2.08468	1.75561	0.284705	0.494629	0.143527	1	34	654	17018	9069
negative regulation of insulin secretion	biological process	0.3106	0.733007	2.85714	1.86467	2.13553	2.08644	2.30007	0.018844	0.0659972	0.0875122	1	34	654	17018	46676
metanephros development	biological process	0.3106	0.733007	2.85714	1.79144	2.41582	2.05214	1.67816	0.157888	0.371005	0.166828	1	34	654	17018	1656
negative regulation of signal transduction in absence of ligand	biological process	0.3106	0.733007	2.85714	1.79144	2.41582	2.05214	1.67816	0.157888	0.371005	0.166828	1	34	654	17018	1901099
negative regulation of extrinsic apoptotic signaling pathway in absence of ligand	biological process	0.3106	0.733007	2.85714	1.79144	2.41582	2.05214	1.67816	0.157888	0.371005	0.166828	1	34	654	17018	2001240
skin development	biological process	0.3106	0.733007	2.85714	1.77403	2.33093	2.18977	1.40869	0.0559938	0.501257	0.408008	1	34	654	17018	43588
DNA-dependent DNA replication maintenance of fidelity	biological process	0.3106	0.733007	2.85714	1.7385	2.24517	2.17402	1.0026	0.0274588	0.772872	0.717602	1	34	654	17018	45005
tRNA transport	biological process	0.3106	0.733007	2.85714	1.64346	1.03036	2.08199	2.17022	0.623898	0.689914	0.0344093	1	34	654	17018	51031
phosphatidylinositol biosynthetic process	biological process	0.31059	0.733014	2.94118	2.43674	2.28383	2.75586	2.81152	0.219846	0.30208	0.25819	3	99	652	16953	6661
response to drug	biological process	0.309436	0.733861	3.33333	2.05967	2.23172	2.41229	1.91809	0.264097	0.538066	0.355544	25	725	630	16327	42493
nucleic acid binding	molecular function	0.308259	0.734725	3.54029	2.12099	2.08351	2.42653	2.08174	0.356083	0.61837	0.363546	134	3651	521	13401	3676
microtubule binding	molecular function	0.307988	0.734924	3.125	1.97978	1.85588	2.43468	1.70397	0.505245	0.691251	0.453791	8	248	647	16804	8017
organophosphate metabolic process	biological process	0.306638	0.735917	3.34158	2.09126	2.09864	2.42225	1.96374	0.379266	0.638466	0.376781	27	781	628	16271	19637
epidermal cell differentiation	biological process	0.305216	0.736964	2.85714	3.46102	3.28296	3.31253	3.73377	0.158986	0.910542	0.630425	2	68	653	16984	9913
nucleoside monophosphate metabolic process	biological process	0.305216	0.736964	2.85714	2.25974	2.70334	2.3469	0.888871	0.16172	1.38141	1.11338	2	68	653	16984	9123
interferon-gamma-mediated signaling pathway	biological process	0.305216	0.736964	2.85714	2.00065	2.16024	2.49919	1.81263	0.15108	0.482317	0.505057	2	68	653	16984	60333
receptor ligand activity	molecular function	0.3051	0.73705	3.23974	2.13722	2.07703	2.43654	1.89742	0.273799	0.799167	0.539312	15	448	640	16604	48018
covalent chromatin modification	biological process	0.303986	0.737871	3.17919	2.07835	2.13674	2.53209	1.67171	0.379654	0.577498	0.549909	11	335	644	16717	16569
nucleus	cellular component	0.303125	0.738507	3.56275	2.12524	2.10066	2.43271	2.05158	0.341897	0.628251	0.379135	176	4764	479	12288	5634
regulation of neurotransmitter secretion	biological process	0.302403	0.73904	2.91262	1.90126	1.97786	2.10235	2.15331	0.292493	0.55665	0.189014	3	100	652	16952	46928
double-strand break repair	biological process	0.301466	0.739733	3.01205	2.07894	2.22229	2.50329	1.88437	0.309869	0.471175	0.338202	5	161	650	16891	6302
cytoplasmic vesicle lumen	cellular component	0.301162	0.739958	3.15457	1.99663	2.22054	2.32959	1.855	0.241777	0.509266	0.321705	10	307	645	16745	60205
regulation of cell cycle	biological process	0.300578	0.74039	3.39271	2.22003	2.20827	2.5371	2.28628	0.313337	0.524964	0.261175	40	1139	615	15913	51726
positive regulation of hemopoiesis	biological process	0.299749	0.741004	3.04569	1.82828	1.78004	2.17591	1.96722	0.38379	0.605996	0.205111	6	191	649	16861	1903708
regulation of cellular amide metabolic process	biological process	0.299083	0.741498	3.20197	2.32714	2.49384	2.59651	2.10509	0.323933	0.602168	0.37749	13	393	642	16659	34248
protein complex involved in cell adhesion	cellular component	0.29719	0.742903	2.77778	3.93959	4.03521	4.21596	3.93789	0.0775486	0.0398514	0.123856	1	35	654	17017	98636
sodium channel regulator activity	molecular function	0.29719	0.742903	2.77778	3.24306	2.48638	3.14912	4.02538	0.31936	0.971315	0.469068	1	35	654	17017	17080
negative regulation of JNK cascade	biological process	0.29719	0.742903	2.77778	3.14147	2.46317	3.21603	3.83332	0.374258	0.825338	0.301357	1	35	654	17017	46329
modulation by symbiont of host process	biological process	0.29719	0.742903	2.77778	2.82847	3.53272	2.14441	0.591351	0.832523	2.46094	1.12364	1	35	654	17017	44003
positive regulation of telomerase activity	biological process	0.29719	0.742903	2.77778	2.50285	3.08523	2.63251	2.41585	0.202398	0.322997	0.08818	1	35	654	17017	51973
demethylase activity	molecular function	0.29719	0.742903	2.77778	2.36587	2.79345	2.4428	0.599884	0.150426	1.71247	1.38199	1	35	654	17017	32451
dopamine receptor signaling pathway	biological process	0.29719	0.742903	2.77778	2.33191	3.11917	2.31786	1.86774	0.404145	0.723685	0.203378	1	35	654	17017	7212
telomeric DNA binding	molecular function	0.29719	0.742903	2.77778	2.10046	2.57489	2.40683	2.07947	0.0685289	0.234718	0.157004	1	35	654	17017	42162
intrinsic component of mitochondrial inner membrane	cellular component	0.29719	0.742903	2.77778	2.07566	1.913	2.61927	2.40806	0.347229	0.226676	0.0857822	1	35	654	17017	31304
integral component of mitochondrial inner membrane	cellular component	0.29719	0.742903	2.77778	2.07566	1.913	2.61927	2.40806	0.347229	0.226676	0.0857822	1	35	654	17017	31305
regulation of cardiac muscle cell apoptotic process	biological process	0.29719	0.742903	2.77778	2.05055	1.78214	2.12859	2.78671	0.151739	0.543961	0.316526	1	35	654	17017	10665
sulfur amino acid metabolic process	biological process	0.29719	0.742903	2.77778	1.97197	2.68744	2.08468	1.75561	0.284705	0.494629	0.143527	1	35	654	17017	96
forebrain cell migration	biological process	0.29719	0.742903	2.77778	1.90859	1.71767	2.01824	2.62656	0.130169	0.480159	0.288404	1	35	654	17017	21885
protein localization to lysosome	biological process	0.29719	0.742903	2.77778	1.66861	2.15039	2.0492	1.73748	0.0397338	0.185788	0.135314	1	35	654	17017	61462
ncRNA export from nucleus	biological process	0.29719	0.742903	2.77778	1.64346	1.03036	2.08199	2.17022	0.623898	0.689914	0.0344093	1	35	654	17017	97064
regulation of glial cell differentiation	biological process	0.295605	0.744081	2.8169	2.44318	2.37613	2.66425	2.96091	0.124877	0.279198	0.129901	2	69	653	16983	45685
regulation of humoral immune response	biological process	0.295605	0.744081	2.8169	2.83212	3.10846	3.22827	1.10148	0.11314	1.42127	1.53893	2	69	653	16983	2920
antibiotic metabolic process	biological process	0.294429	0.744957	2.88462	2.38455	2.81418	2.67347	1.88262	0.264453	0.631697	0.468671	3	101	652	16951	16999
negative regulation of DNA metabolic process	biological process	0.294429	0.744957	2.88462	2.20963	2.4477	2.41597	2.46665	0.0579916	0.25599	0.18174	3	101	652	16951	51053
regulation of leukocyte migration	biological process	0.293903	0.745349	3.0303	2.03438	1.66809	2.26911	2.01694	0.405859	0.882705	0.456012	6	192	649	16860	2685
negative regulation of secretion by cell	biological process	0.293903	0.745349	3.0303	1.89621	1.69062	2.33149	2.2761	0.365837	0.377727	0.0630714	6	192	649	16860	1903531
drug catabolic process	biological process	0.293507	0.745644	2.94118	1.95545	2.24012	2.50654	1.56298	0.130243	0.377615	0.566209	4	132	651	16920	42737
vesicle lumen	cellular component	0.291845	0.746884	3.1348	1.99663	2.22054	2.32959	1.855	0.241777	0.509266	0.321705	10	309	645	16743	31983
adenylate cyclase-activating G protein-coupled receptor signaling pathway	biological process	0.286669	0.75076	2.91971	2.35436	2.43592	2.71451	2.01874	0.267033	0.497985	0.744782	4	133	651	16919	7189
positive regulation of proteasomal protein catabolic process	biological process	0.28666	0.750767	2.85714	2.44981	2.61215	2.92035	2.4638	0.191217	0.140113	0.210068	3	102	652	16950	1901800
positive regulation of gliogenesis	biological process	0.286306	0.751033	2.77778	2.44318	2.37613	2.66425	2.96091	0.124877	0.279198	0.129901	2	70	653	16982	14015
cellular response to steroid hormone stimulus	biological process	0.286306	0.751033	2.77778	2.5382	2.98757	2.56165	1.89296	0.217048	0.890932	0.508892	2	70	653	16982	71383
tissue remodeling	biological process	0.286306	0.751033	2.77778	2.01047	2.18814	2.63224	1.80018	0.270981	0.1798	0.4458	2	70	653	16982	48771
GDP binding	molecular function	0.286306	0.751033	2.77778	2.08063	2.0635	2.47931	2.49129	0.190526	0.19337	0.0276716	2	70	653	16982	19003
nucleoside phosphate catabolic process	biological process	0.286306	0.751033	2.77778	2.05058	1.85711	2.30952	2.30476	0.450264	0.6911	0.152992	2	70	653	16982	1901292
regulation of protein acetylation	biological process	0.286306	0.751033	2.77778	1.95713	2.22544	2.35633	1.86625	0.177999	0.470556	0.265846	2	70	653	16982	1901983
membrane-enclosed lumen	cellular component	0.2856	0.751563	3.37553	2.24864	2.16782	2.59904	2.18106	0.447769	0.55117	0.296932	40	1145	615	15907	31974
organelle lumen	cellular component	0.2856	0.751563	3.37553	2.24864	2.16782	2.59904	2.18106	0.447769	0.55117	0.296932	40	1145	615	15907	43233
intracellular organelle lumen	cellular component	0.2856	0.751563	3.37553	2.24864	2.16782	2.59904	2.18106	0.447769	0.55117	0.296932	40	1145	615	15907	70013
positive regulation of interleukin-10 production	biological process	0.284445	0.752432	2.7027	3.13129	3.12113	3.68403	3.04996	0.26755	0.0274903	0.308582	1	36	654	17016	32733
receptor inhibitor activity	molecular function	0.284445	0.752432	2.7027	3.02486	2.72664	3.01202	3.68888	0.119648	0.517874	0.334096	1	36	654	17016	30547
ATP-dependent microtubule motor activity	molecular function	0.284445	0.752432	2.7027	2.3677	1.13255	2.93359	2.58931	1.25879	0.95011	0.153278	1	36	654	17016	1990939
establishment of mitotic spindle localization	biological process	0.284445	0.752432	2.7027	2.6454	3.22199	2.89011	2.29198	0.142401	0.489021	0.281302	1	36	654	17016	40001
negative regulation of DNA biosynthetic process	biological process	0.284445	0.752432	2.7027	2.63429	2.84248	2.83292	2.94879	0.00357546	0.0414643	0.0453692	1	36	654	17016	2000279
NADH metabolic process	biological process	0.284445	0.752432	2.7027	2.13072	2.31206	2.57723	1.68463	0.167768	0.705563	0.570598	1	36	654	17016	6734
positive regulation of response to endoplasmic reticulum stress	biological process	0.284445	0.752432	2.7027	2.53309	2.338	3.20202	2.57851	0.444995	0.0989009	0.296789	1	36	654	17016	1905898
response to cocaine	biological process	0.284445	0.752432	2.7027	2.50939	2.46839	3.32029	1.70865	0.438005	0.383937	1.02123	1	36	654	17016	42220
regulation of defense response to virus by host	biological process	0.284445	0.752432	2.7027	2.47652	3.32107	2.31802	1.40126	0.539896	1.30882	0.497931	1	36	654	17016	50691
thiolester hydrolase activity	molecular function	0.284445	0.752432	2.7027	2.45946	1.03065	3.21464	2.32067	1.59575	0.806486	0.464824	1	36	654	17016	16790
hair follicle development	biological process	0.284445	0.752432	2.7027	2.44293	2.03387	2.47273	3.18933	0.195959	0.649593	0.351843	1	36	654	17016	1942
hindlimb morphogenesis	biological process	0.284445	0.752432	2.7027	2.44293	2.03387	2.47273	3.18933	0.195959	0.649593	0.351843	1	36	654	17016	35137
membrane lipid catabolic process	biological process	0.284445	0.752432	2.7027	2.38382	1.83563	2.19607	3.24626	0.158065	0.850381	0.572662	1	36	654	17016	46466
regulation of polysaccharide biosynthetic process	biological process	0.284445	0.752432	2.7027	2.32483	0.337599	2.37684	2.54156	1.69337	1.85278	0.0656839	1	36	654	17016	32885
DNA damage response, detection of DNA damage	biological process	0.284445	0.752432	2.7027	2.26711	1.82569	2.86627	2.57674	0.568369	0.376023	0.121332	1	36	654	17016	42769
mediator complex	cellular component	0.284445	0.752432	2.7027	2.22666	2.75077	2.35086	2.35417	0.174864	0.173195	0.00123646	1	36	654	17016	16592
positive regulation of viral genome replication	biological process	0.284445	0.752432	2.7027	2.08751	2.47506	2.41237	2.23743	0.0239661	0.0977909	0.0702379	1	36	654	17016	45070
regulation of intrinsic apoptotic signaling pathway in response to DNA damage	biological process	0.284445	0.752432	2.7027	1.79144	2.41582	2.05214	1.67816	0.157888	0.371005	0.166828	1	36	654	17016	1902229
mitochondrial RNA metabolic process	biological process	0.284445	0.752432	2.7027	1.68422	2.08969	2.00792	1.94232	0.0319296	0.0592739	0.0255532	1	36	654	17016	959
cellular carbohydrate catabolic process	biological process	0.284445	0.752432	2.7027	1.65275	2.26543	2.00739	1.33224	0.107898	0.513181	0.345289	1	36	654	17016	44275
regulation of purine nucleotide biosynthetic process	biological process	0.284445	0.752432	2.7027	1.62504	0.725641	2.09255	2.01894	0.925085	0.864139	0.0286341	1	36	654	17016	1900371
nucleoplasm	cellular component	0.281909	0.754342	3.51529	2.11647	2.09075	2.41155	2.10806	0.338927	0.600888	0.327867	123	3376	532	13676	5654
post-translational protein modification	biological process	0.281903	0.754347	3.1339	2.16422	1.58106	2.57731	2.40361	0.685013	0.625423	0.1725	11	340	644	16712	43687
RNA binding	molecular function	0.280246	0.755598	3.41055	2.14905	2.10199	2.42957	2.06795	0.369417	0.661264	0.398874	53	1501	602	15551	3723
protein localization to nucleus	biological process	0.279981	0.755798	2.89855	2.01726	0.961393	2.1334	2.57077	0.811581	1.15256	0.241351	4	134	651	16918	34504
coated vesicle membrane	cellular component	0.279981	0.755798	2.89855	1.97267	2.27758	2.31772	1.65964	0.167599	0.607561	0.404609	4	134	651	16918	30662
voltage-gated cation channel activity	molecular function	0.279981	0.755798	2.89855	1.97526	2.43399	2.28352	1.66834	0.111774	0.507429	0.374543	4	134	651	16918	22843
lipid homeostasis	biological process	0.279981	0.755798	2.89855	1.71884	2.09339	2.13888	1.76285	0.039482	0.204807	0.195843	4	134	651	16918	55088
DNA-dependent ATPase activity	molecular function	0.279092	0.75647	2.83019	2.0604	2.17045	2.5711	1.70292	0.296398	0.626509	0.497115	3	103	652	16949	8094
protein N-terminus binding	molecular function	0.279092	0.75647	2.83019	2.17727	2.51077	2.70516	1.50007	0.249134	0.569592	0.729559	3	103	652	16949	47485
neuropeptide signaling pathway	biological process	0.279092	0.75647	2.83019	2.17268	2.6415	2.37849	1.39569	0.282856	0.929049	0.601959	3	103	652	16949	7218
carbohydrate binding	molecular function	0.277503	0.757673	3.05344	1.94456	1.87192	2.44424	2.08155	0.316245	0.363265	0.223434	8	254	647	16798	30246
regulation of double-strand break repair	biological process	0.277308	0.757821	2.73973	2.3833	2.58984	2.57678	2.58176	0.151853	0.325867	0.232774	2	71	653	16981	2000779
cilium or flagellum-dependent cell motility	biological process	0.277308	0.757821	2.73973	2.28066	1.69239	2.70349	2.3293	0.927463	0.814121	0.167419	2	71	653	16981	1539
cilium-dependent cell motility	biological process	0.277308	0.757821	2.73973	2.28066	1.69239	2.70349	2.3293	0.927463	0.814121	0.167419	2	71	653	16981	60285
preribosome	cellular component	0.277308	0.757821	2.73973	2.448	0.656158	2.67323	2.76069	1.53079	1.61799	0.0475013	2	71	653	16981	30684
ATP-dependent chromatin remodeling	biological process	0.277308	0.757821	2.73973	2.24748	2.42276	2.52078	2.16923	0.0488739	0.476058	0.567259	2	71	653	16981	43044
phosphatidylcholine metabolic process	biological process	0.277308	0.757821	2.73973	1.86722	1.82007	2.19567	1.77699	0.567386	0.771611	0.222959	2	71	653	16981	46470
chromosome	cellular component	0.276984	0.758067	2.98507	1.84042	2.06643	2.20816	1.67292	0.174786	0.566744	0.372568	6	195	649	16857	5694
developmental process involved in reproduction	biological process	0.275217	0.759407	3.3105	2.14241	2.0868	2.43687	2.14457	0.382824	0.622188	0.303972	29	847	626	16205	3006
regulation of cellular response to stress	biological process	0.27382	0.760469	3.26705	2.16516	2.06651	2.37813	2.39558	0.313278	0.611876	0.30034	23	681	632	16371	80135
response to biotic stimulus	biological process	0.273156	0.760974	3.34842	2.04027	2.07496	2.42966	2.01087	0.265908	0.507868	0.372041	37	1068	618	15984	9607
positive regulation of interleukin-1 secretion	biological process	0.272322	0.761609	2.63158	2.9093	0.367588	3.40412	2.289	2.66501	1.56242	0.620772	1	37	654	17015	50716
AP-type membrane coat adaptor complex	cellular component	0.272322	0.761609	2.63158	2.7259	2.86791	3.40436	1.58168	0.249397	0.758195	1.21162	1	37	654	17015	30119
palmitoyltransferase activity	molecular function	0.272322	0.761609	2.63158	2.71566	2.93447	3.27876	2.43142	0.148701	0.228619	0.43466	1	37	654	17015	16409
establishment of spindle orientation	biological process	0.272322	0.761609	2.63158	2.6454	3.22199	2.89011	2.29198	0.142401	0.489021	0.281302	1	37	654	17015	51294
negative regulation of G0 to G1 transition	biological process	0.272322	0.761609	2.63158	2.53309	2.338	3.20202	2.57851	0.444995	0.0989009	0.296789	1	37	654	17015	70317
positive regulation of TOR signaling	biological process	0.272322	0.761609	2.63158	2.37449	2.43379	2.68448	2.76839	0.103415	0.142652	0.0323439	1	37	654	17015	32008
actinin binding	molecular function	0.272322	0.761609	2.63158	2.1792	0.367353	2.43534	2.28817	1.70258	1.56199	0.0583619	1	37	654	17015	42805
filamentous actin	cellular component	0.272322	0.761609	2.63158	2.16444	2.48298	2.71397	1.97193	0.0945306	0.234679	0.368326	1	37	654	17015	31941
regulation of triglyceride metabolic process	biological process	0.272322	0.761609	2.63158	2.09147	2.47047	2.64548	1.72272	0.0700199	0.376135	0.489333	1	37	654	17015	90207
regulation of striated muscle cell apoptotic process	biological process	0.272322	0.761609	2.63158	2.05055	1.78214	2.12859	2.78671	0.151739	0.543961	0.316526	1	37	654	17015	10662
purine nucleoside monophosphate metabolic process	biological process	0.272322	0.761609	2.63158	2.00905	2.74162	2.16278	1.45503	0.270716	0.764704	0.359906	1	37	654	17015	9126
sister chromatid cohesion	biological process	0.272322	0.761609	2.63158	1.93517	2.20553	2.29064	2.23208	0.0329924	0.0100477	0.0224396	1	37	654	17015	7062
aggresome	cellular component	0.272322	0.761609	2.63158	1.91071	1.83637	2.43865	2.25859	0.287168	0.189262	0.0724013	1	37	654	17015	16235
channel inhibitor activity	molecular function	0.272322	0.761609	2.63158	1.79144	2.41582	2.05214	1.67816	0.157888	0.371005	0.166828	1	37	654	17015	16248
regulation of nucleotide biosynthetic process	biological process	0.272322	0.761609	2.63158	1.62504	0.725641	2.09255	2.01894	0.925085	0.864139	0.0286341	1	37	654	17015	30808
regulation of lipid transport	biological process	0.271719	0.762068	2.80374	1.6824	2.06378	1.98979	1.84043	0.0293644	0.19102	0.212678	3	104	652	16948	32368
cellular response to oxidative stress	biological process	0.271545	0.762201	2.9703	2.11867	2.20481	2.40005	2.14477	0.27919	0.541263	0.243437	6	196	649	16856	34599
regulation of macroautophagy	biological process	0.270871	0.762715	2.92398	2.39212	2.07933	2.7474	2.36923	0.623831	0.642991	0.203863	5	166	650	16886	16241
mitochondrial membrane	cellular component	0.270429	0.763052	3.21429	2.14025	2.12318	2.37191	2.1845	0.323647	0.626326	0.330964	18	542	637	16510	31966
epithelial cell differentiation	biological process	0.269271	0.763936	3.06122	2.66912	2.56493	2.75377	2.62985	0.393766	0.819856	0.394089	9	285	646	16767	30855
positive regulation of type I interferon production	biological process	0.268599	0.76445	2.7027	2.44812	2.15731	2.51156	2.96252	0.152866	0.552364	0.499491	2	72	653	16980	32481
adult locomotory behavior	biological process	0.268599	0.76445	2.7027	2.28018	2.3239	2.28269	2.26657	0.174624	0.93458	0.622805	2	72	653	16980	8344
vacuolar transport	biological process	0.267047	0.765637	2.85714	2.56133	2.30751	2.6494	3.04496	0.198536	0.558884	0.282639	4	136	651	16916	7034
protein-containing complex subunit organization	biological process	0.264987	0.767216	3.37644	2.21357	2.06564	2.54408	2.18315	0.446807	0.645778	0.333665	47	1345	608	15707	43933
negative regulation of mitotic cell cycle	biological process	0.264821	0.767343	3.05085	2.30646	2.12968	2.51738	2.5363	0.383889	0.671479	0.234464	9	286	646	16766	45930
regulation of innate immune response	biological process	0.264821	0.767343	3.05085	2.35965	2.45901	2.63836	2.47701	0.176093	0.369998	0.323874	9	286	646	16766	45088
vesicle localization	biological process	0.264537	0.767561	2.77778	2.5803	2.04004	2.53105	2.88044	0.53394	1.18558	0.538688	3	105	652	16947	51648
purine-containing compound biosynthetic process	biological process	0.260795	0.770439	2.83688	2.39112	2.8091	2.57734	1.82153	0.234043	0.730644	0.519015	4	137	651	16915	72522
tetrapyrrole binding	molecular function	0.260795	0.770439	2.83688	2.18753	2.21195	2.39962	2.44881	0.0895368	0.41269	0.309761	4	137	651	16915	46906
protein-lipid complex	cellular component	0.260786	0.770446	2.5641	3.11911	3.01681	3.20124	3.62796	0.0747297	0.29433	0.192899	1	38	654	17014	32994
negative regulation of mitotic nuclear division	biological process	0.260786	0.770446	2.5641	2.64067	2.24845	2.38622	3.47763	0.0544841	0.706883	0.604546	1	38	654	17014	45839
multivesicular body sorting pathway	biological process	0.260786	0.770446	2.5641	2.54566	1.23602	2.43197	3.33069	0.710806	1.48535	0.468911	1	38	654	17014	71985
regulation of natural killer cell mediated cytotoxicity	biological process	0.260786	0.770446	2.5641	2.49984	2.64159	3.12725	2.28029	0.219915	0.155799	0.433534	1	38	654	17014	42269
nerve development	biological process	0.260786	0.770446	2.5641	2.23526	2.29241	2.79967	2.35797	0.230903	0.025149	0.196192	1	38	654	17014	21675
lysosome localization	biological process	0.260786	0.770446	2.5641	2.22203	1.02549	2.87649	2.3456	1.2855	0.831187	0.243697	1	38	654	17014	32418
positive regulation of neurotransmitter transport	biological process	0.260786	0.770446	2.5641	2.00291	2.33847	2.10598	1.91709	0.343005	0.715771	0.247427	1	38	654	17014	51590
autophagy of mitochondrion	biological process	0.260786	0.770446	2.5641	2.05055	1.78214	2.12859	2.78671	0.151739	0.543961	0.316526	1	38	654	17014	422
mitochondrion disassembly	biological process	0.260786	0.770446	2.5641	2.05055	1.78214	2.12859	2.78671	0.151739	0.543961	0.316526	1	38	654	17014	61726
neuromuscular junction development	biological process	0.260786	0.770446	2.5641	2.04969	1.99821	2.73262	2.10283	0.363361	0.0412489	0.300127	1	38	654	17014	7528
chondroitin sulfate metabolic process	biological process	0.260786	0.770446	2.5641	2.02696	2.50507	2.37957	2.00698	0.0492536	0.227381	0.162591	1	38	654	17014	30204
guanosine-containing compound metabolic process	biological process	0.260786	0.770446	2.5641	2.00905	2.74162	2.16278	1.45503	0.270716	0.764704	0.359906	1	38	654	17014	1901068
glial cell activation	biological process	0.260786	0.770446	2.5641	1.91682	0.809764	2.45586	2.18463	1.14423	0.912684	0.113229	1	38	654	17014	61900
histone-lysine N-methyltransferase activity	molecular function	0.260786	0.770446	2.5641	1.91071	1.83637	2.43865	2.25859	0.287168	0.189262	0.0724013	1	38	654	17014	18024
positive regulation of cytokinesis	biological process	0.260786	0.770446	2.5641	1.89201	2.00392	2.41242	2.13802	0.180627	0.0534672	0.114853	1	38	654	17014	32467
ovarian follicle development	biological process	0.260786	0.770446	2.5641	1.79144	2.41582	2.05214	1.67816	0.157888	0.371005	0.166828	1	38	654	17014	1541
G protein-coupled neurotransmitter receptor activity	molecular function	0.260786	0.770446	2.5641	1.74029	1.40551	2.19206	2.2653	0.411667	0.459462	0.0282683	1	38	654	17014	99528
synaptic vesicle exocytosis	biological process	0.260786	0.770446	2.5641	1.6964	2.17211	2.20567	1.2321	0.0127539	0.524782	0.548237	1	38	654	17014	16079
detection of visible light	biological process	0.260786	0.770446	2.5641	1.62526	1.39756	2.08104	2.14435	0.347398	0.386744	0.0244496	1	38	654	17014	9584
regulation of T cell mediated immunity	biological process	0.260171	0.77092	2.66667	2.6224	2.44884	3.14034	2.80557	0.344053	0.212738	0.160988	2	73	653	16979	2709
chloride channel activity	molecular function	0.260171	0.77092	2.66667	2.01835	1.27973	2.19417	2.57691	0.570777	0.912227	0.187486	2	73	653	16979	5254
regulation of multi-organism process	biological process	0.260171	0.77092	2.66667	2.06069	2.51277	2.47714	1.4998	0.163287	0.586021	0.580834	2	73	653	16979	43900
autophagosome	cellular component	0.260171	0.77092	2.66667	1.89967	2.09509	2.10443	2.21532	0.112589	0.376624	0.215351	2	73	653	16979	5776
RNA helicase activity	molecular function	0.260171	0.77092	2.66667	1.91516	2.41579	2.31825	1.33652	0.121898	0.629538	0.588239	2	73	653	16979	3724
cytoplasmic side of membrane	cellular component	0.260171	0.77092	2.66667	1.90323	1.99658	2.32841	2.05017	0.152313	0.397909	0.280512	2	73	653	16979	98562
regulation of signal transduction by p53 class mediator	biological process	0.25946	0.771468	2.89017	2.1788	2.21758	2.50303	2.0387	0.497487	0.659236	0.228147	5	168	650	16884	1901796
regulation of response to DNA damage stimulus	biological process	0.255806	0.774292	2.92683	2.24214	2.50919	2.43881	2.28592	0.108226	0.460573	0.355464	6	199	649	16853	2001020
regulation of neurotransmitter transport	biological process	0.254681	0.775164	2.8169	1.93733	2.03197	2.20674	2.15902	0.266609	0.450444	0.190608	4	138	651	16914	51588
positive regulation of defense response	biological process	0.253335	0.776208	3.07263	2.22782	2.36711	2.52145	2.17505	0.18518	0.477212	0.375697	11	347	644	16705	31349
mitochondrial transmembrane transport	biological process	0.252014	0.777234	2.63158	2.39566	2.42374	2.94902	2.41974	0.247965	0.227647	0.260221	2	74	653	16978	1990542
lymphocyte mediated immunity	biological process	0.252014	0.777234	2.63158	2.38347	2.23364	2.99676	2.42852	0.394142	0.265911	0.277433	2	74	653	16978	2449
filopodium	cellular component	0.252014	0.777234	2.63158	2.13197	2.68375	2.4394	1.81767	0.100652	0.474611	0.32191	2	74	653	16978	30175
regulation of alcohol biosynthetic process	biological process	0.252014	0.777234	2.63158	1.64514	2.203	2.0649	1.28662	0.0568593	0.505576	0.415017	2	74	653	16978	1902930
external side of plasma membrane	cellular component	0.251857	0.777356	3.02013	2.01389	2.18536	2.38485	1.79584	0.246016	0.576461	0.369568	9	289	646	16763	9897
protein transport	biological process	0.251666	0.777504	3.35766	2.11512	1.88768	2.4698	2.10582	0.500339	0.6501	0.374368	46	1324	609	15728	15031
translesion synthesis	biological process	0.249799	0.778957	2.5	3.24656	3.91487	3.30669	2.67965	0.297572	0.722946	0.299643	1	39	654	17013	19985
disulfide oxidoreductase activity	molecular function	0.249799	0.778957	2.5	2.69419	3.09885	3.18991	2.02163	0.0355377	0.592188	0.659221	1	39	654	17013	15036
lens development in camera-type eye	biological process	0.249799	0.778957	2.5	2.6454	3.22199	2.89011	2.29198	0.142401	0.489021	0.281302	1	39	654	17013	2088
cellular response to osmotic stress	biological process	0.249799	0.778957	2.5	2.47683	0.196074	2.33945	2.60902	1.90261	2.16844	0.112122	1	39	654	17013	71470
COPII-coated ER to Golgi transport vesicle	cellular component	0.249799	0.778957	2.5	2.27871	1.52682	3.02462	2.3843	0.930972	0.452402	0.30574	1	39	654	17013	30134
mitotic metaphase plate congression	biological process	0.249799	0.778957	2.5	2.21613	1.89634	2.95842	2.26761	0.582507	0.162834	0.335577	1	39	654	17013	7080
peptidyl-prolyl cis-trans isomerase activity	molecular function	0.249799	0.778957	2.5	2.08751	2.47506	2.41237	2.23743	0.0239661	0.0977909	0.0702379	1	39	654	17013	3755
protein peptidyl-prolyl isomerization	biological process	0.249799	0.778957	2.5	2.08751	2.47506	2.41237	2.23743	0.0239661	0.0977909	0.0702379	1	39	654	17013	413
positive regulation of protein import into nucleus	biological process	0.249799	0.778957	2.5	2.00333	1.79852	2.01731	2.75889	0.0913333	0.513061	0.367582	1	39	654	17013	42307
response to copper ion	biological process	0.249799	0.778957	2.5	1.95755	2.06046	2.66995	1.77934	0.288724	0.120274	0.466482	1	39	654	17013	46688
fatty acid binding	molecular function	0.249799	0.778957	2.5	1.80604	1.59554	2.2185	2.33816	0.304254	0.376456	0.0470183	1	39	654	17013	5504
regulation of oligodendrocyte differentiation	biological process	0.249799	0.778957	2.5	1.76725	1.73545	2.12726	2.29386	0.175023	0.264066	0.0669031	1	39	654	17013	48713
cholesterol biosynthetic process	biological process	0.249799	0.778957	2.5	1.76462	2.36999	2.12019	1.41735	0.103635	0.521608	0.358436	1	39	654	17013	6695
calcium-ion regulated exocytosis	biological process	0.249799	0.778957	2.5	1.6964	2.17211	2.20567	1.2321	0.0127539	0.524782	0.548237	1	39	654	17013	17156
ligase activity, forming carbon-sulfur bonds	molecular function	0.249799	0.778957	2.5	1.68723	2.31059	2.00946	1.45068	0.12796	0.45732	0.271541	1	39	654	17013	16877
activation of adenylate cyclase activity	biological process	0.249799	0.778957	2.5	1.65689	2.01981	1.87332	2.06535	0.0591659	0.0175166	0.078923	1	39	654	17013	7190
microtubule cytoskeleton	cellular component	0.248702	0.779812	2.7972	1.97456	2.29333	2.23786	1.6959	0.273155	0.69664	0.372148	4	139	651	16913	15630
regulation of translational initiation	biological process	0.244117	0.783396	2.5974	2.64187	2.82872	2.54416	1.7144	0.624079	1.40506	0.582582	2	75	653	16977	6446
negative regulation of mRNA metabolic process	biological process	0.244117	0.783396	2.5974	2.00943	1.46784	2.18227	2.58689	0.480048	0.70655	0.184586	2	75	653	16977	1903312
regulation of cilium assembly	biological process	0.244117	0.783396	2.5974	1.90541	1.54468	2.36486	1.95908	0.568034	0.641996	0.217219	2	75	653	16977	1902017
endoplasmic reticulum-Golgi intermediate compartment	cellular component	0.244117	0.783396	2.5974	1.92128	2.42139	2.24894	1.17551	0.149535	0.788102	0.700753	2	75	653	16977	5793
blood microparticle	cellular component	0.244085	0.783421	2.7027	2.43215	1.4146	2.68934	2.02851	0.972823	1.48797	0.62866	3	108	652	16944	72562
regulation of transcription from RNA polymerase II promoter in response to stress	biological process	0.244085	0.783421	2.7027	2.25373	2.23251	2.75714	2.3454	0.282335	0.220793	0.269348	3	108	652	16944	43618
purine nucleotide metabolic process	biological process	0.243529	0.783857	3	2.0995	2.0687	2.41718	1.75634	0.451148	0.783837	0.440014	9	291	646	16761	6163
positive regulation of cellular protein catabolic process	biological process	0.242858	0.784383	2.77778	2.43098	2.68046	2.8725	2.3723	0.158961	0.203998	0.232789	4	140	651	16912	1903364
ribose phosphate metabolic process	biological process	0.239457	0.787055	2.99003	2.0995	2.0687	2.41718	1.75634	0.451148	0.783837	0.440014	9	292	646	16760	19693
regulation of cellular senescence	biological process	0.239334	0.787152	2.43902	2.64067	2.24845	2.38622	3.47763	0.0544841	0.706883	0.604546	1	40	654	17012	2000772
regulation of G0 to G1 transition	biological process	0.239334	0.787152	2.43902	2.53309	2.338	3.20202	2.57851	0.444995	0.0989009	0.296789	1	40	654	17012	70316
regulation of polysaccharide metabolic process	biological process	0.239334	0.787152	2.43902	2.32483	0.337599	2.37684	2.54156	1.69337	1.85278	0.0656839	1	40	654	17012	32881
regulation of hormone metabolic process	biological process	0.239334	0.787152	2.43902	2.25208	2.85151	2.49208	2.04061	0.154742	0.41084	0.202454	1	40	654	17012	32350
modulation by symbiont of entry into host	biological process	0.239334	0.787152	2.43902	2.12175	2.46488	2.71865	1.5274	0.106203	0.506029	0.688589	1	40	654	17012	52372
phosphatidic acid biosynthetic process	biological process	0.239334	0.787152	2.43902	2.1142	2.78502	2.31291	1.19708	0.212125	1.03148	0.654062	1	40	654	17012	6654
4 iron, 4 sulfur cluster binding	molecular function	0.239334	0.787152	2.43902	2.1135	1.77654	2.59666	2.56118	0.420556	0.397986	0.0133949	1	40	654	17012	51539
vesicle transport along microtubule	biological process	0.239334	0.787152	2.43902	2.00291	2.33847	2.10598	1.91709	0.343005	0.715771	0.247427	1	40	654	17012	47496
mRNA stabilization	biological process	0.239334	0.787152	2.43902	2.04628	2.09343	2.0859	2.69332	0.00284568	0.283011	0.287364	1	40	654	17012	48255
carboxypeptidase activity	molecular function	0.239334	0.787152	2.43902	1.96984	2.46882	2.23944	2.06088	0.0940844	0.179946	0.0722381	1	40	654	17012	4180
plasma lipoprotein particle clearance	biological process	0.239334	0.787152	2.43902	1.95885	2.24093	2.26669	2.2868	0.00973753	0.0174814	0.00757683	1	40	654	17012	34381
response to dexamethasone	biological process	0.239334	0.787152	2.43902	1.89585	1.57532	2.41376	2.33483	0.438107	0.387662	0.030415	1	40	654	17012	71548
positive regulation of immunoglobulin production	biological process	0.239334	0.787152	2.43902	1.87851	1.7555	2.41695	2.24158	0.323085	0.223999	0.070413	1	40	654	17012	2639
general transcription initiation factor binding	molecular function	0.239334	0.787152	2.43902	1.87042	1.79622	2.12521	2.47417	0.143037	0.332097	0.150292	1	40	654	17012	140296
negative regulation of peptide hormone secretion	biological process	0.239334	0.787152	2.43902	1.86467	2.13553	2.08644	2.30007	0.018844	0.0659972	0.0875122	1	40	654	17012	90278
regulatory RNA binding	molecular function	0.239334	0.787152	2.43902	1.85095	1.4578	2.37886	2.29385	0.497946	0.441296	0.0328706	1	40	654	17012	61980
cellular response to amyloid-beta	biological process	0.239334	0.787152	2.43902	1.77431	2.04998	1.977	2.24032	0.0284491	0.077397	0.110493	1	40	654	17012	1904646
cornification	biological process	0.237615	0.788506	2.67857	2.29487	2.18453	2.47112	2.14429	0.175538	0.894465	0.686756	3	109	652	16943	70268
positive regulation of canonical Wnt signaling pathway	biological process	0.237142	0.788879	2.75862	2.0877	2.11994	2.45556	2.22419	0.175954	0.342794	0.352848	4	141	651	16911	90263
chemokine-mediated signaling pathway	biological process	0.236472	0.789408	2.5641	2.7094	3.44593	2.63723	1.56103	0.483242	1.3223	0.602693	2	76	653	16976	70098
DNA damage response, signal transduction by p53 class mediator	biological process	0.236472	0.789408	2.5641	2.08282	2.10917	2.36587	1.96602	0.452752	0.766108	0.265832	2	76	653	16976	30330
regulation of telomere maintenance	biological process	0.236472	0.789408	2.5641	2.2784	2.66409	2.54886	2.36924	0.0468777	0.1703	0.119792	2	76	653	16976	32204
negative regulation of myeloid cell differentiation	biological process	0.236472	0.789408	2.5641	1.98235	1.94813	2.47012	2.33074	0.247611	0.172792	0.0553467	2	76	653	16976	45638
chromosome organization	biological process	0.234971	0.790594	3.05344	2.06343	2.27245	2.48	2.00541	0.220143	0.36672	0.250946	12	381	643	16671	51276
organophosphate biosynthetic process	biological process	0.233741	0.791567	3.10559	1.99816	2.04307	2.35318	1.96611	0.297556	0.540924	0.337907	15	468	640	16584	90407
negative regulation of cellular amide metabolic process	biological process	0.231554	0.7933	2.73973	2.57388	2.49488	2.86652	2.51963	0.521517	0.566561	0.286703	4	142	651	16910	34249
cellular response to drug	biological process	0.231493	0.793348	2.9703	2.19915	2.4247	2.50953	2.13174	0.192999	0.4812	0.303385	9	294	646	16758	35690
fatty acid biosynthetic process	biological process	0.231313	0.793491	2.65487	2.22146	2.56516	2.47886	1.14222	0.0834353	1.06655	0.998172	3	110	652	16942	6633
nuclear body	cellular component	0.229436	0.794982	3.20427	2.17378	2.21427	2.50431	1.96408	0.344164	0.629666	0.496206	24	725	631	16327	16604
nucleobase metabolic process	biological process	0.229358	0.795044	2.38095	2.97888	3.37491	3.16147	2.68172	0.43186	0.523229	0.218188	1	41	654	17011	9112
negative regulation of lymphocyte mediated immunity	biological process	0.229358	0.795044	2.38095	3.13129	3.12113	3.68403	3.04996	0.26755	0.0274903	0.308582	1	41	654	17011	2707
histone H3 acetylation	biological process	0.229358	0.795044	2.38095	2.9093	0.367588	3.40412	2.289	2.66501	1.56242	0.620772	1	41	654	17011	43966
pyrimidine nucleotide biosynthetic process	biological process	0.229358	0.795044	2.38095	2.51042	2.66505	2.53102	0.322712	0.0527232	1.99811	1.86686	1	41	654	17011	6221
nucleoside triphosphate biosynthetic process	biological process	0.229358	0.795044	2.38095	2.51042	2.66505	2.53102	0.322712	0.0527232	1.99811	1.86686	1	41	654	17011	9142
regulation of vacuole organization	biological process	0.229358	0.795044	2.38095	2.26711	1.82569	2.86627	2.57674	0.568369	0.376023	0.121332	1	41	654	17011	44088
positive regulation of protein acetylation	biological process	0.229358	0.795044	2.38095	2.00881	2.61567	2.34958	1.40087	0.110513	0.712734	0.519803	1	41	654	17011	1901985
positive regulation of protein import	biological process	0.229358	0.795044	2.38095	2.00333	1.79852	2.01731	2.75889	0.0913333	0.513061	0.367582	1	41	654	17011	1904591
negative regulation of type I interferon production	biological process	0.229358	0.795044	2.38095	1.94329	1.1834	2.42844	2.40503	0.753432	0.73535	0.00880495	1	41	654	17011	32480
regulation of mast cell activation	biological process	0.229358	0.795044	2.38095	1.9067	1.14174	2.36354	2.39466	0.739757	0.763886	0.011751	1	41	654	17011	33003
maintenance of protein localization in organelle	biological process	0.229358	0.795044	2.38095	1.85895	1.82901	2.00539	2.51378	0.0722956	0.335594	0.232935	1	41	654	17011	72595
branching involved in ureteric bud morphogenesis	biological process	0.229358	0.795044	2.38095	1.79144	2.41582	2.05214	1.67816	0.157888	0.371005	0.166828	1	41	654	17011	1658
kinesin binding	molecular function	0.229358	0.795044	2.38095	1.71433	2.15931	2.03269	0.61113	0.0502607	1.11279	1.00288	1	41	654	17011	19894
regulation of morphogenesis of an epithelium	biological process	0.227845	0.796248	2.7933	2.00106	1.48957	2.26546	1.84262	0.865284	1.09413	0.28054	5	174	650	16878	1905330
cellular response to reactive oxygen species	biological process	0.225174	0.798377	2.63158	2.32468	2.48373	2.60616	2.16197	0.297275	0.562737	0.293511	3	111	652	16941	34614
response to hydrogen peroxide	biological process	0.225174	0.798377	2.63158	2.16613	2.68044	2.33478	1.86244	0.160448	0.561064	0.308676	3	111	652	16941	42542
cellular localization	biological process	0.225136	0.798408	3.39943	2.17402	1.98563	2.4977	2.14209	0.427434	0.687532	0.421804	72	2046	583	15006	51641
negative regulation of protein transport	biological process	0.222936	0.800166	2.77778	1.89411	1.80039	2.32508	2.25239	0.291053	0.300495	0.0733355	5	175	650	16877	51224
regulation of tyrosine phosphorylation of STAT protein	biological process	0.221906	0.800991	2.5	2.42145	2.42851	2.39111	1.77651	0.910629	1.41874	0.344808	2	78	653	16974	42509
cell killing	biological process	0.221906	0.800991	2.5	2.17781	2.34329	2.6128	1.45532	0.117371	0.66055	0.847916	2	78	653	16974	1906
flavin adenine dinucleotide binding	molecular function	0.221906	0.800991	2.5	2.16659	1.7576	2.9273	1.92539	0.739869	0.374352	0.542084	2	78	653	16974	50660
positive regulation of lipid biosynthetic process	biological process	0.221906	0.800991	2.5	1.92524	1.1868	2.19322	1.84872	0.851727	1.17116	0.268641	2	78	653	16974	46889
intracellular transport	biological process	0.221859	0.801028	3.32871	2.1994	2.04874	2.50847	2.12281	0.396732	0.694201	0.484891	48	1394	607	15658	46907
purine ribonucleotide metabolic process	biological process	0.220492	0.802124	2.90909	2.13276	2.04078	2.46095	1.73251	0.487297	0.854115	0.486649	8	267	647	16785	9150
negative regulation of adaptive immune response based on somatic recombination of immune receptors built from immunoglobulin superfamily domains	biological process	0.219845	0.802643	2.32558	3.13129	3.12113	3.68403	3.04996	0.26755	0.0274903	0.308582	1	42	654	17010	2823
regulation of axon guidance	biological process	0.219845	0.802643	2.32558	2.78335	3.2739	2.8567	0.900047	0.18505	1.8034	1.40472	1	42	654	17010	1902667
positive regulation of stem cell proliferation	biological process	0.219845	0.802643	2.32558	2.6454	3.22199	2.89011	2.29198	0.142401	0.489021	0.281302	1	42	654	17010	2000648
female gamete generation	biological process	0.219845	0.802643	2.32558	2.63429	2.84248	2.83292	2.94879	0.00357546	0.0414643	0.0453692	1	42	654	17010	7292
regulation of natural killer cell mediated immunity	biological process	0.219845	0.802643	2.32558	2.49984	2.64159	3.12725	2.28029	0.219915	0.155799	0.433534	1	42	654	17010	2715
contractile fiber	cellular component	0.219845	0.802643	2.32558	2.41892	3.24063	2.36193	1.67967	0.45488	0.97848	0.337202	1	42	654	17010	43292
cortical actin cytoskeleton organization	biological process	0.219845	0.802643	2.32558	2.35201	2.86912	2.77073	1.68135	0.0381994	0.679362	0.606864	1	42	654	17010	30866
protein localization to cytoskeleton	biological process	0.219845	0.802643	2.32558	2.35201	2.86912	2.77073	1.68135	0.0381994	0.679362	0.606864	1	42	654	17010	44380
platelet aggregation	biological process	0.219845	0.802643	2.32558	2.22203	1.02549	2.87649	2.3456	1.2855	0.831187	0.243697	1	42	654	17010	70527
structural constituent of muscle	molecular function	0.219845	0.802643	2.32558	2.16444	2.48298	2.71397	1.97193	0.0945306	0.234679	0.368326	1	42	654	17010	8307
regulation of gluconeogenesis	biological process	0.219845	0.802643	2.32558	2.12345	2.53349	2.54963	0.964614	0.00604469	1.04674	1.06058	1	42	654	17010	6111
phosphatidic acid metabolic process	biological process	0.219845	0.802643	2.32558	2.1142	2.78502	2.31291	1.19708	0.212125	1.03148	0.654062	1	42	654	17010	46473
pyrimidine-containing compound catabolic process	biological process	0.219845	0.802643	2.32558	2.09171	1.11364	2.354	2.70289	0.75721	1.04231	0.149617	1	42	654	17010	72529
voltage-gated calcium channel activity	molecular function	0.219845	0.802643	2.32558	2.03981	2.3701	2.24783	2.38932	0.0480552	0.00722078	0.0560393	1	42	654	17010	5245
Golgi cisterna	cellular component	0.219845	0.802643	2.32558	1.90812	1.7539	2.51962	2.18119	0.386601	0.192979	0.144957	1	42	654	17010	31985
negative regulation of leukocyte migration	biological process	0.219845	0.802643	2.32558	1.9067	1.14174	2.36354	2.39466	0.739757	0.763886	0.011751	1	42	654	17010	2686
negative regulation of response to endoplasmic reticulum stress	biological process	0.219845	0.802643	2.32558	1.89349	1.75041	2.45519	2.23265	0.349164	0.222023	0.0910488	1	42	654	17010	1903573
extrinsic component of organelle membrane	cellular component	0.219845	0.802643	2.32558	1.8159	1.49564	2.34469	2.2532	0.448154	0.389323	0.0355056	1	42	654	17010	31312
protein catabolic process	biological process	0.218491	0.803731	3.03738	2.21141	1.59139	2.55816	2.55934	0.644977	0.641129	0.196484	13	415	642	16637	30163
posttranscriptional regulation of gene expression	biological process	0.218319	0.803869	3.07377	2.07127	2.06933	2.39695	2.06468	0.343658	0.556949	0.296185	15	473	640	16579	10608
regulation of lymphocyte mediated immunity	biological process	0.215528	0.806116	2.68456	2.42198	2.18067	2.95909	2.57411	0.415363	0.329156	0.191079	4	145	651	16907	2706
anaphase-promoting complex-dependent catabolic process	biological process	0.214967	0.806568	2.46914	2.85395	2.73892	2.90259	3.30815	0.0660608	0.371166	0.361702	2	79	653	16973	31145
regulation of microtubule polymerization or depolymerization	biological process	0.214967	0.806568	2.46914	2.30438	0.781473	2.62507	2.66006	1.34031	1.3771	0.0357083	2	79	653	16973	31110
translation factor activity, RNA binding	molecular function	0.214967	0.806568	2.46914	1.96549	1.94582	2.26391	2.38613	0.148597	0.342859	0.180942	2	79	653	16973	8135
single-stranded RNA binding	molecular function	0.214967	0.806568	2.46914	1.91867	2.43308	2.30545	1.55522	0.157435	0.496601	0.385559	2	79	653	16973	3727
DNA-templated transcription, elongation	biological process	0.214967	0.806568	2.46914	1.76117	1.89999	2.14585	2.09226	0.104323	0.229456	0.17953	2	79	653	16973	6354
regulation of DNA-templated transcription in response to stress	biological process	0.213365	0.807861	2.58621	2.25373	2.23251	2.75714	2.3454	0.282335	0.220793	0.269348	3	113	652	16939	43620
transferase activity, transferring acyl groups	molecular function	0.21173	0.809183	2.84553	1.97843	2.09802	2.4187	1.61129	0.264931	0.678854	0.500869	7	239	648	16813	16746
negative regulation of stress-activated MAPK cascade	biological process	0.210769	0.809961	2.27273	3.14147	2.46317	3.21603	3.83332	0.374258	0.825338	0.301357	1	43	654	17009	32873
negative regulation of stress-activated protein kinase signaling cascade	biological process	0.210769	0.809961	2.27273	3.14147	2.46317	3.21603	3.83332	0.374258	0.825338	0.301357	1	43	654	17009	70303
regulation of centrosome duplication	biological process	0.210769	0.809961	2.27273	2.67457	3.22494	3.01879	2.01106	0.0843121	0.693757	0.542831	1	43	654	17009	10824
somatic diversification of immune receptors	biological process	0.210769	0.809961	2.27273	2.28019	1.10798	3.01388	2.29273	1.32365	0.714965	0.353973	1	43	654	17009	2200
ion gated channel activity	molecular function	0.210769	0.809961	2.27273	2.02446	2.67587	2.18607	1.11498	0.227495	1.05125	0.649235	1	43	654	17009	22839
purine nucleotide catabolic process	biological process	0.210769	0.809961	2.27273	2.00945	2.60058	2.26504	1.90664	0.143317	0.339889	0.156367	1	43	654	17009	6195
negative regulation of cellular response to oxidative stress	biological process	0.210769	0.809961	2.27273	1.94329	1.1834	2.42844	2.40503	0.753432	0.73535	0.00880495	1	43	654	17009	1900408
negative regulation of oxidative stress-induced cell death	biological process	0.210769	0.809961	2.27273	1.94329	1.1834	2.42844	2.40503	0.753432	0.73535	0.00880495	1	43	654	17009	1903202
B cell activation involved in immune response	biological process	0.210769	0.809961	2.27273	1.89691	1.79625	2.21037	2.46391	0.185599	0.325981	0.105055	1	43	654	17009	2312
negative regulation of blood pressure	biological process	0.210769	0.809961	2.27273	1.8159	1.49564	2.34469	2.2532	0.448154	0.389323	0.0355056	1	43	654	17009	45776
thymus development	biological process	0.210769	0.809961	2.27273	1.79144	2.41582	2.05214	1.67816	0.157888	0.371005	0.166828	1	43	654	17009	48538
thioester biosynthetic process	biological process	0.210769	0.809961	2.27273	1.68723	2.31059	2.00946	1.45068	0.12796	0.45732	0.271541	1	43	654	17009	35384
acyl-CoA biosynthetic process	biological process	0.210769	0.809961	2.27273	1.68723	2.31059	2.00946	1.45068	0.12796	0.45732	0.271541	1	43	654	17009	71616
regulation of cytokine production involved in inflammatory response	biological process	0.210769	0.809961	2.27273	1.62504	0.725641	2.09255	2.01894	0.925085	0.864139	0.0286341	1	43	654	17009	1900015
sphingolipid metabolic process	biological process	0.210422	0.810242	2.66667	1.92301	2.35679	2.28099	1.56264	0.119797	0.530195	0.464972	4	146	651	16906	6665
transmembrane signaling receptor activity	molecular function	0.208466	0.811829	3.27181	2.15337	2.06579	2.43182	2.17928	0.342639	0.644	0.374396	39	1153	616	15899	4888
organelle envelope lumen	cellular component	0.208248	0.812006	2.43902	2.50457	2.72323	2.82075	2.69033	0.0391904	0.146384	0.105667	2	80	653	16972	31970
exonuclease activity	molecular function	0.208248	0.812006	2.43902	2.10098	2.22814	2.50538	2.05771	0.394215	0.495042	0.20861	2	80	653	16972	4527
regulation of leukocyte apoptotic process	biological process	0.208248	0.812006	2.43902	1.85191	1.1421	2.24503	2.40014	0.652051	0.768235	0.0759921	2	80	653	16972	2000106
response to external biotic stimulus	biological process	0.20631	0.813581	3.24675	2.05605	2.06315	2.45358	2.02497	0.273118	0.519424	0.38311	35	1043	620	16009	43207
electron transport chain	biological process	0.20543	0.814297	2.64901	2.30894	1.95178	2.8097	2.30346	0.544174	0.624832	0.337352	4	147	651	16905	22900
negative regulation of establishment of protein localization	biological process	0.204264	0.815247	2.71739	1.89411	1.80039	2.32508	2.25239	0.291053	0.300495	0.0733355	5	179	650	16873	1904950
regulation of stem cell differentiation	biological process	0.202158	0.816966	2.54237	2.06717	1.23488	2.4602	2.55298	0.770397	0.828957	0.0594441	3	115	652	16937	2000736
NAD metabolic process	biological process	0.202105	0.817009	2.22222	2.13072	2.31206	2.57723	1.68463	0.167768	0.705563	0.570598	1	44	654	17008	19674
cerebellum development	biological process	0.202105	0.817009	2.22222	2.44211	3.13266	2.29037	0.837137	0.43052	1.7404	0.972414	1	44	654	17008	21549
2-oxoglutarate-dependent dioxygenase activity	molecular function	0.202105	0.817009	2.22222	2.36587	2.79345	2.4428	0.599884	0.150426	1.71247	1.38199	1	44	654	17008	16706
lymphocyte chemotaxis	biological process	0.202105	0.817009	2.22222	2.20093	2.76049	2.58481	1.58798	0.0703124	0.671256	0.544403	1	44	654	17008	48247
polyubiquitin modification-dependent protein binding	molecular function	0.202105	0.817009	2.22222	2.11694	2.94281	2.07364	1.4565	0.448357	0.925136	0.305218	1	44	654	17008	31593
cis-trans isomerase activity	molecular function	0.202105	0.817009	2.22222	2.08751	2.47506	2.41237	2.23743	0.0239661	0.0977909	0.0702379	1	44	654	17008	16859
detection of mechanical stimulus	biological process	0.202105	0.817009	2.22222	1.87167	2.48172	2.20351	1.55039	0.116398	0.50082	0.323393	1	44	654	17008	50982
spindle assembly	biological process	0.20174	0.817307	2.40964	2.4284	2.07239	2.67232	2.87262	0.318495	0.434858	0.470062	2	81	653	16971	51225
neuron projection cytoplasm	cellular component	0.20174	0.817307	2.40964	2.12265	2.5305	2.12093	1.44762	0.355492	1.12947	0.576247	2	81	653	16971	120111
positive regulation of animal organ morphogenesis	biological process	0.20174	0.817307	2.40964	1.96419	1.33609	2.2795	2.52465	0.5571	0.705152	0.216371	2	81	653	16971	110110
retrograde transport, endosome to Golgi	biological process	0.20174	0.817307	2.40964	1.95532	1.81319	2.22881	2.50134	0.227447	0.341455	0.169749	2	81	653	16971	42147
retrograde vesicle-mediated transport, Golgi to endoplasmic reticulum	biological process	0.20174	0.817307	2.40964	1.87973	1.96417	2.08922	1.99636	0.146115	0.679317	0.445641	2	81	653	16971	6890
ceramide metabolic process	biological process	0.20174	0.817307	2.40964	1.85229	2.13676	2.26332	1.72048	0.0527127	0.348551	0.444545	2	81	653	16971	6672
mitochondrial matrix	cellular component	0.201512	0.817494	2.92398	2.53525	2.20711	2.8259	2.20118	0.722925	0.872716	0.456813	10	332	645	16720	5759
regulation of RNA splicing	biological process	0.200551	0.81828	2.63158	1.97796	1.45458	2.30035	2.45818	0.565423	0.638456	0.0644397	4	148	651	16904	43484
generation of precursor metabolites and energy	biological process	0.198216	0.820193	2.91545	2.17101	1.92108	2.60277	2.05765	0.479093	0.731089	0.367377	10	333	645	16719	6091
hormone activity	molecular function	0.196771	0.821379	2.52101	2.32642	2.52783	2.50784	1.6171	0.0396307	0.842971	0.825013	3	116	652	16936	5179
regulation of intrinsic apoptotic signaling pathway	biological process	0.195781	0.822192	2.61438	2.02506	2.44599	2.28428	1.97168	0.0829333	0.351793	0.228105	4	149	651	16903	2001242
positive regulation of proteasomal ubiquitin-dependent protein catabolic process	biological process	0.19544	0.822473	2.38095	2.40817	2.74923	2.77951	2.40645	0.0643278	0.160719	0.166708	2	82	653	16970	32436
positive regulation of receptor signaling pathway via JAK-STAT	biological process	0.19544	0.822473	2.38095	1.78417	0.954523	2.26049	2.21198	0.839259	0.799745	0.0187195	2	82	653	16970	46427
positive regulation of cell division	biological process	0.19544	0.822473	2.38095	1.78012	2.00437	2.26748	1.38384	0.11363	0.505594	0.586762	2	82	653	16970	51781
side of membrane	cellular component	0.194216	0.82348	2.93333	1.99377	2.15104	2.37459	1.84208	0.228979	0.543997	0.353376	11	364	644	16688	98552
regulation of acute inflammatory response	biological process	0.193834	0.823795	2.17391	3.13129	3.12113	3.68403	3.04996	0.26755	0.0274903	0.308582	1	45	654	17007	2673
regulation of interleukin-1 beta secretion	biological process	0.193834	0.823795	2.17391	2.9093	0.367588	3.40412	2.289	2.66501	1.56242	0.620772	1	45	654	17007	50706
regulation of fatty acid biosynthetic process	biological process	0.193834	0.823795	2.17391	1.99417	2.20525	2.67684	1.65082	0.212111	0.263575	0.562624	1	45	654	17007	42304
negative regulation of response to oxidative stress	biological process	0.193834	0.823795	2.17391	1.94329	1.1834	2.42844	2.40503	0.753432	0.73535	0.00880495	1	45	654	17007	1902883
regulation of myelination	biological process	0.193834	0.823795	2.17391	1.76725	1.73545	2.12726	2.29386	0.175023	0.264066	0.0669031	1	45	654	17007	31641
nuclear envelope organization	biological process	0.193834	0.823795	2.17391	1.67579	2.05424	2.23209	1.55504	0.0719577	0.235166	0.337595	1	45	654	17007	6998
nuclear DNA-directed RNA polymerase complex	cellular component	0.193834	0.823795	2.17391	1.65193	2.00376	2.16648	1.71036	0.0656096	0.126815	0.208767	1	45	654	17007	55029
cellular response to chemical stress	biological process	0.19243	0.824952	2.78884	2.16984	1.91784	2.39139	2.21109	0.511107	0.773717	0.224678	7	244	648	16808	62197
membrane lipid biosynthetic process	biological process	0.191521	0.825702	2.5	1.7841	2.01335	2.19511	1.83964	0.0770158	0.277315	0.298801	3	117	652	16935	46467
negative regulation of lipid metabolic process	biological process	0.189335	0.827509	2.35294	2.26363	2.27162	2.93943	2.11466	0.328553	0.181238	0.429707	2	83	653	16969	45833
carboxylic acid biosynthetic process	biological process	0.1874	0.829112	2.8169	2.3394	2.51928	2.60546	1.85305	0.244851	0.806331	0.579113	8	276	647	16776	46394
tumor necrosis factor-mediated signaling pathway	biological process	0.186409	0.829934	2.47934	2.05512	2.0544	2.41732	2.3025	0.2155	0.452691	0.196005	3	118	652	16934	33209
regulation of release of cytochrome c from mitochondria	biological process	0.185932	0.83033	2.12766	2.81952	1.51136	2.1153	3.81083	0.295644	1.66901	1.09704	1	46	654	17006	90199
negative regulation of nuclear division	biological process	0.185932	0.83033	2.12766	2.64067	2.24845	2.38622	3.47763	0.0544841	0.706883	0.604546	1	46	654	17006	51784
regulation of protein autophosphorylation	biological process	0.185932	0.83033	2.12766	2.63429	2.84248	2.83292	2.94879	0.00357546	0.0414643	0.0453692	1	46	654	17006	31952
intracellular pH reduction	biological process	0.185932	0.83033	2.12766	2.30297	0.218466	2.47081	2.24269	1.98969	1.76662	0.0935109	1	46	654	17006	51452
nuclear chromosome segregation	biological process	0.185932	0.83033	2.12766	2.21613	1.89634	2.95842	2.26761	0.582507	0.162834	0.335577	1	46	654	17006	98813
chemokine activity	molecular function	0.185932	0.83033	2.12766	2.20093	2.76049	2.58481	1.58798	0.0703124	0.671256	0.544403	1	46	654	17006	8009
RNA stabilization	biological process	0.185932	0.83033	2.12766	2.04628	2.09343	2.0859	2.69332	0.00284568	0.283011	0.287364	1	46	654	17006	43489
regulation of leukocyte degranulation	biological process	0.185932	0.83033	2.12766	1.9067	1.14174	2.36354	2.39466	0.739757	0.763886	0.011751	1	46	654	17006	43300
DNA-directed RNA polymerase complex	cellular component	0.185932	0.83033	2.12766	1.65193	2.00376	2.16648	1.71036	0.0656096	0.126815	0.208767	1	46	654	17006	428
fatty acid derivative biosynthetic process	biological process	0.183424	0.832415	2.32558	2.48858	2.69245	2.71355	0.987992	0.061173	1.37116	1.36149	2	84	653	16968	1901570
plasma membrane bounded cell projection cytoplasm	cellular component	0.183424	0.832415	2.32558	2.12265	2.5305	2.12093	1.44762	0.355492	1.12947	0.576247	2	84	653	16968	32838
positive regulation of receptor signaling pathway via STAT	biological process	0.183424	0.832415	2.32558	1.78417	0.954523	2.26049	2.21198	0.839259	0.799745	0.0187195	2	84	653	16968	1904894
actin-based cell projection	cellular component	0.182105	0.833514	2.5641	2.14061	2.25233	2.64307	1.94151	0.36378	0.411436	0.357231	4	152	651	16900	98858
negative regulation of apoptotic signaling pathway	biological process	0.18128	0.834202	2.7027	2.08791	2.27059	2.40817	2.1886	0.274099	0.364607	0.165336	6	216	649	16836	2001234
transferase activity, transferring pentosyl groups	molecular function	0.178382	0.836623	2.08333	2.02008	1.79788	2.47222	2.39944	0.378074	0.307276	0.0964846	1	47	654	17005	16763
killing of cells of other organism	biological process	0.178382	0.836623	2.08333	2.0168	2.19414	2.35558	1.04284	0.0660992	0.912926	1.05511	1	47	654	17005	31640
glycogen metabolic process	biological process	0.178382	0.836623	2.08333	2.12345	2.53349	2.54963	0.964614	0.00604469	1.04674	1.06058	1	47	654	17005	5977
negative regulation of mRNA catabolic process	biological process	0.178382	0.836623	2.08333	2.04628	2.09343	2.0859	2.69332	0.00284568	0.283011	0.287364	1	47	654	17005	1902373
positive regulation of fibroblast proliferation	biological process	0.178382	0.836623	2.08333	2.0065	1.33653	2.74785	2.14003	0.871753	0.426174	0.287273	1	47	654	17005	48146
oxidoreduction coenzyme metabolic process	biological process	0.178382	0.836623	2.08333	1.89086	2.57242	2.13689	1.34566	0.193614	0.725583	0.417724	1	47	654	17005	6733
lymphocyte homeostasis	biological process	0.178382	0.836623	2.08333	1.79144	2.41582	2.05214	1.67816	0.157888	0.371005	0.166828	1	47	654	17005	2260
positive regulation of pathway-restricted SMAD protein phosphorylation	biological process	0.178382	0.836623	2.08333	1.66822	2.00483	2.12255	0.629666	0.0466337	0.95772	1.05867	1	47	654	17005	10862
anterior/posterior pattern specification	biological process	0.177748	0.837153	2.54777	1.92549	1.96497	2.30197	2.21696	0.186769	0.278344	0.219049	4	153	651	16899	9952
helicase activity	molecular function	0.177748	0.837153	2.54777	1.83424	2.02949	2.33275	1.44268	0.262169	0.611212	0.531248	4	153	651	16899	4386
negative regulation of G2/M transition of mitotic cell cycle	biological process	0.177698	0.837195	2.29885	2.62313	1.86112	2.84418	3.24774	0.548137	0.848445	0.188884	2	85	653	16967	10972
BMP signaling pathway	biological process	0.177698	0.837195	2.29885	2.05661	2.13088	2.45064	1.78	0.142741	0.641445	0.559436	2	85	653	16967	30509
voltage-gated potassium channel complex	cellular component	0.177698	0.837195	2.29885	2.21039	2.06754	2.74847	2.20868	0.479904	0.407922	0.248818	2	85	653	16967	8076
defense response to Gram-positive bacterium	biological process	0.177698	0.837195	2.29885	2.02663	2.16057	2.26568	1.593	0.0450147	0.702954	0.799193	2	85	653	16967	50830
sphingolipid biosynthetic process	biological process	0.177698	0.837195	2.29885	1.85229	2.13676	2.26332	1.72048	0.0527127	0.348551	0.444545	2	85	653	16967	30148
polymeric cytoskeletal fiber	cellular component	0.176958	0.837815	3.07467	2.15624	1.79862	2.43397	2.33206	0.541948	0.68878	0.280379	21	662	634	16390	99513
detection of external stimulus	biological process	0.176575	0.838136	2.43902	1.78207	1.68768	2.22875	1.98302	0.39876	0.503153	0.135448	3	120	652	16932	9581
multicellular organismal reproductive process	biological process	0.175305	0.839201	2.99625	2.25001	2.29228	2.49465	1.91895	0.413957	0.807587	0.468988	16	518	639	16534	48609
regulation of lipid biosynthetic process	biological process	0.17503	0.839432	2.6178	1.97528	1.75491	2.40995	1.86847	0.517514	0.700705	0.315935	5	186	650	16866	46890
DNA metabolic process	biological process	0.172663	0.841421	3.06569	2.26298	2.29575	2.60924	2.22401	0.331048	0.523421	0.301003	21	664	634	16388	6259
protein-DNA complex	cellular component	0.172152	0.841851	2.27273	2.25959	2.3386	2.67917	2.30868	0.361556	0.393432	0.161893	2	86	653	16966	32993
positive regulation of exocytosis	biological process	0.172152	0.841851	2.27273	1.88667	2.0419	2.19855	2.30094	0.12298	0.119416	0.0402024	2	86	653	16966	45921
hydrolase activity, hydrolyzing O-glycosyl compounds	molecular function	0.172152	0.841851	2.27273	1.87181	1.11743	2.38296	2.10911	0.872384	0.680514	0.115364	2	86	653	16966	4553
pigment biosynthetic process	biological process	0.171164	0.842683	2.04082	2.97888	3.37491	3.16147	2.68172	0.43186	0.523229	0.218188	1	48	654	17004	46148
endosome to lysosome transport	biological process	0.171164	0.842683	2.04082	3.11911	3.01681	3.20124	3.62796	0.0747297	0.29433	0.192899	1	48	654	17004	8333
complement activation	biological process	0.171164	0.842683	2.04082	3.08059	3.21761	3.5998	1.24757	0.169781	1.36712	1.73468	1	48	654	17004	6956
endoplasmic reticulum organization	biological process	0.171164	0.842683	2.04082	2.61062	0.407034	2.33576	3.04218	1.54715	2.23612	0.345058	1	48	654	17004	7029
establishment of protein localization to vacuole	biological process	0.171164	0.842683	2.04082	2.54566	1.23602	2.43197	3.33069	0.710806	1.48535	0.468911	1	48	654	17004	72666
glucan metabolic process	biological process	0.171164	0.842683	2.04082	2.12345	2.53349	2.54963	0.964614	0.00604469	1.04674	1.06058	1	48	654	17004	44042
cellular glucan metabolic process	biological process	0.171164	0.842683	2.04082	2.12345	2.53349	2.54963	0.964614	0.00604469	1.04674	1.06058	1	48	654	17004	6073
aminopeptidase activity	molecular function	0.171164	0.842683	2.04082	2.05195	1.29846	2.76427	2.2226	0.919374	0.50913	0.249808	1	48	654	17004	4177
cytokine secretion	biological process	0.171164	0.842683	2.04082	2.00905	2.74162	2.16278	1.45503	0.270716	0.764704	0.359906	1	48	654	17004	50663
ribonucleoside monophosphate metabolic process	biological process	0.171164	0.842683	2.04082	2.00905	2.74162	2.16278	1.45503	0.270716	0.764704	0.359906	1	48	654	17004	9161
positive regulation of mRNA catabolic process	biological process	0.171164	0.842683	2.04082	1.92613	2.41377	2.36866	1.71175	0.0171307	0.348354	0.321328	1	48	654	17004	61014
translation initiation factor activity	molecular function	0.171164	0.842683	2.04082	1.91855	1.54916	2.10095	2.62889	0.264609	0.604785	0.242838	1	48	654	17004	3743
regulation of mononuclear cell migration	biological process	0.171164	0.842683	2.04082	1.76053	1.1008	2.06163	2.39524	0.55067	0.80112	0.143179	1	48	654	17004	71675
RNA polymerase complex	cellular component	0.171164	0.842683	2.04082	1.65193	2.00376	2.16648	1.71036	0.0656096	0.126815	0.208767	1	48	654	17004	30880
host cell	cellular component	0.171164	0.842683	2.04082	1.64346	1.03036	2.08199	2.17022	0.623898	0.689914	0.0344093	1	48	654	17004	43657
regulation of protein catabolic process	biological process	0.170852	0.842946	2.87206	2.15437	2.0269	2.52589	2.32032	0.312303	0.475044	0.293726	11	372	644	16680	42176
regulation of myeloid cell differentiation	biological process	0.170404	0.843324	2.66667	1.8718	1.58956	2.30275	2.24337	0.401162	0.472681	0.127525	6	219	649	16833	45637
transcription initiation from RNA polymerase II promoter	biological process	0.169331	0.844229	2.51572	2.15472	2.45952	2.2329	1.8326	0.355037	0.76125	0.310243	4	155	651	16897	6367
ribonucleotide metabolic process	biological process	0.167882	0.845454	2.75862	2.13276	2.04078	2.46095	1.73251	0.487297	0.854115	0.486649	8	282	647	16770	9259
positive regulation of translation	biological process	0.167243	0.845994	2.4	2.3402	2.8559	2.31293	1.63169	0.31066	0.935212	0.496129	3	122	652	16930	45727
developmental cell growth	biological process	0.166779	0.846387	2.24719	1.8814	1.72133	2.30249	1.68997	0.44279	0.8033	0.355194	2	87	653	16965	48588
ncRNA transcription	biological process	0.166779	0.846387	2.24719	1.85729	2.01145	2.42762	1.17674	0.194855	0.54068	0.882387	2	87	653	16965	98781
male gonad development	biological process	0.166779	0.846387	2.24719	1.85492	2.05378	2.23826	2.0121	0.262719	0.345624	0.0984997	2	87	653	16965	8584
pyrimidine-containing compound biosynthetic process	biological process	0.164264	0.848518	2	2.51042	2.66505	2.53102	0.322712	0.0527232	1.99811	1.86686	1	49	654	17003	72528
pH reduction	biological process	0.164264	0.848518	2	2.30297	0.218466	2.47081	2.24269	1.98969	1.76662	0.0935109	1	49	654	17003	45851
metaphase plate congression	biological process	0.164264	0.848518	2	2.21613	1.89634	2.95842	2.26761	0.582507	0.162834	0.335577	1	49	654	17003	51310
positive regulation of reactive oxygen species biosynthetic process	biological process	0.164264	0.848518	2	2.01359	2.40548	2.51941	1.2154	0.173562	0.720394	0.801989	1	49	654	17003	1903428
E-box binding	molecular function	0.164264	0.848518	2	2.16391	0.555442	2.10647	2.71551	1.13442	1.69763	0.288151	1	49	654	17003	70888
purine-containing compound catabolic process	biological process	0.164264	0.848518	2	2.00945	2.60058	2.26504	1.90664	0.143317	0.339889	0.156367	1	49	654	17003	72523
regulation of B cell mediated immunity	biological process	0.164264	0.848518	2	1.94329	1.1834	2.42844	2.40503	0.753432	0.73535	0.00880495	1	49	654	17003	2712
regulation of immunoglobulin mediated immune response	biological process	0.164264	0.848518	2	1.94329	1.1834	2.42844	2.40503	0.753432	0.73535	0.00880495	1	49	654	17003	2889
protein-lysine N-methyltransferase activity	molecular function	0.164264	0.848518	2	1.91071	1.83637	2.43865	2.25859	0.287168	0.189262	0.0724013	1	49	654	17003	16279
response to axon injury	biological process	0.164264	0.848518	2	1.79144	2.41582	2.05214	1.67816	0.157888	0.371005	0.166828	1	49	654	17003	48678
regulation of cholesterol transport	biological process	0.164264	0.848518	2	1.52565	2.03601	2.0096	1.15589	0.0100832	0.489545	0.471598	1	49	654	17003	32374
regulation of mRNA catabolic process	biological process	0.163728	0.848973	2.57732	1.90525	1.84778	2.26568	2.15444	0.258934	0.445	0.207997	5	189	650	16863	61013
negative regulation of cell cycle	biological process	0.163589	0.849091	2.96846	2.31111	2.16375	2.62674	2.44854	0.38593	0.556744	0.235713	16	523	639	16529	45786
G protein-coupled receptor signaling pathway	biological process	0.163366	0.84928	3.20197	2.135	2.11849	2.45181	2.05597	0.304419	0.595053	0.41094	39	1179	616	15873	7186
mitochondrial transport	biological process	0.162757	0.849798	2.38095	2.53695	2.11961	2.67111	2.88344	0.263858	0.708103	0.539162	3	123	652	16929	6839
detection of abiotic stimulus	biological process	0.162757	0.849798	2.38095	1.78207	1.68768	2.22875	1.98302	0.39876	0.503153	0.135448	3	123	652	16929	9582
dioxygenase activity	molecular function	0.161573	0.850804	2.22222	2.40674	2.46813	2.41984	1.90354	0.127965	1.1476	0.896145	2	88	653	16964	51213
anion channel activity	molecular function	0.161573	0.850804	2.22222	2.01835	1.27973	2.19417	2.57691	0.570777	0.912227	0.187486	2	88	653	16964	5253
positive regulation of interleukin-6 production	biological process	0.161573	0.850804	2.22222	1.83566	1.40954	2.08922	2.35613	0.463965	0.573575	0.157999	2	88	653	16964	32755
maintenance of location in cell	biological process	0.161573	0.850804	2.22222	1.91347	2.01598	2.17343	2.39146	0.0635795	0.18053	0.130385	2	88	653	16964	51651
regulation of steroid biosynthetic process	biological process	0.161573	0.850804	2.22222	1.64514	2.203	2.0649	1.28662	0.0568593	0.505576	0.415017	2	88	653	16964	50810
hydrolase activity, acting on glycosyl bonds	molecular function	0.158387	0.853519	2.3622	1.94511	1.11617	2.3733	2.30703	0.833993	0.801112	0.126782	3	124	652	16928	16798
glycosyl compound metabolic process	biological process	0.158387	0.853519	2.3622	1.91224	2.46793	2.2159	1.68116	0.147778	0.426873	0.273492	3	124	652	16928	1901657
regulation of action potential	biological process	0.157663	0.854138	1.96078	3.11911	3.01681	3.20124	3.62796	0.0747297	0.29433	0.192899	1	50	654	17002	98900
regulation of DNA-templated transcription, elongation	biological process	0.157663	0.854138	1.96078	2.37176	1.21856	2.79808	2.8105	1.02207	1.03265	0.00464872	1	50	654	17002	32784
negative regulation of lipid biosynthetic process	biological process	0.157663	0.854138	1.96078	1.99417	2.20525	2.67684	1.65082	0.212111	0.263575	0.562624	1	50	654	17002	51055
lysine N-methyltransferase activity	molecular function	0.157663	0.854138	1.96078	1.91071	1.83637	2.43865	2.25859	0.287168	0.189262	0.0724013	1	50	654	17002	16278
condensed chromosome	cellular component	0.157663	0.854138	1.96078	1.86818	2.35682	2.10665	2.04846	0.103855	0.131165	0.0224607	1	50	654	17002	793
response to amyloid-beta	biological process	0.157663	0.854138	1.96078	1.77431	2.04998	1.977	2.24032	0.0284491	0.077397	0.110493	1	50	654	17002	1904645
site of double-strand break	cellular component	0.157663	0.854138	1.96078	1.7385	2.24517	2.17402	1.0026	0.0274588	0.772872	0.717602	1	50	654	17002	35861
actin-mediated cell contraction	biological process	0.157663	0.854138	1.96078	1.67526	2.15947	2.08163	1.6882	0.0302319	0.217212	0.176543	1	50	654	17002	70252
muscle fiber development	biological process	0.157663	0.854138	1.96078	1.65357	2.09347	2.17775	1.03157	0.0328032	0.631336	0.694565	1	50	654	17002	48747
glial cell development	biological process	0.157663	0.854138	1.96078	1.55127	1.39054	2.00891	2.0645	0.308452	0.341886	0.0214817	1	50	654	17002	21782
regulation of sterol transport	biological process	0.157663	0.854138	1.96078	1.52565	2.03601	2.0096	1.15589	0.0100832	0.489545	0.471598	1	50	654	17002	32371
cellular response to ketone	biological process	0.156531	0.855105	2.1978	2.26315	2.4232	2.62267	2.5434	0.0921013	0.0474657	0.0801112	2	89	653	16963	1901655
SCF-dependent proteasomal ubiquitin-dependent protein catabolic process	biological process	0.156531	0.855105	2.1978	2.38017	0.943993	2.6065	2.43533	1.37134	1.29362	0.207213	2	89	653	16963	31146
regulation of amine transport	biological process	0.156531	0.855105	2.1978	1.90074	2.28301	2.13921	1.68876	0.232921	0.652108	0.347697	2	89	653	16963	51952
cell growth	biological process	0.156531	0.855105	2.1978	1.8814	1.72133	2.30249	1.68997	0.44279	0.8033	0.355194	2	89	653	16963	16049
negative regulation of protein catabolic process	biological process	0.154131	0.85716	2.34375	2.20534	1.83828	2.59674	2.61431	0.421874	0.427041	0.21557	3	125	652	16927	42177
kidney development	biological process	0.154131	0.85716	2.34375	2.1358	1.91896	2.34292	2.4988	0.338852	0.624869	0.306541	3	125	652	16927	1822
regulation of adaptive immune response	biological process	0.153608	0.857608	2.45399	2.24876	1.85637	2.78912	2.53387	0.518616	0.392026	0.117746	4	159	651	16893	2819
cytokine activity	molecular function	0.153595	0.857619	2.6087	1.89662	2.06109	2.27718	1.65372	0.171062	0.657298	0.509261	6	224	649	16828	5125
mitotic spindle	cellular component	0.151646	0.859292	2.17391	2.17659	1.91639	2.49559	2.5956	0.31025	0.346027	0.399256	2	90	653	16962	72686
postreplication repair	biological process	0.151347	0.859549	1.92308	3.24656	3.91487	3.30669	2.67965	0.297572	0.722946	0.299643	1	51	654	17001	6301
regulation of interleukin-1 secretion	biological process	0.151347	0.859549	1.92308	2.9093	0.367588	3.40412	2.289	2.66501	1.56242	0.620772	1	51	654	17001	50704
neural crest cell migration	biological process	0.151347	0.859549	1.92308	2.78335	3.2739	2.8567	0.900047	0.18505	1.8034	1.40472	1	51	654	17001	1755
keratinocyte differentiation	biological process	0.151347	0.859549	1.92308	2.6454	3.22199	2.89011	2.29198	0.142401	0.489021	0.281302	1	51	654	17001	30216
cellular defense response	biological process	0.151347	0.859549	1.92308	2.38382	1.83563	2.19607	3.24626	0.158065	0.850381	0.572662	1	51	654	17001	6968
RNA polymerase II activating transcription factor binding	molecular function	0.151347	0.859549	1.92308	2.2535	2.04261	2.77062	2.60054	0.359037	0.259768	0.0679222	1	51	654	17001	1102
positive regulation of interleukin-8 production	biological process	0.151347	0.859549	1.92308	2.04628	2.09343	2.0859	2.69332	0.00284568	0.283011	0.287364	1	51	654	17001	32757
regulation of myoblast differentiation	biological process	0.151347	0.859549	1.92308	1.80604	1.59554	2.2185	2.33816	0.304254	0.376456	0.0470183	1	51	654	17001	45661
intracellular transport of virus	biological process	0.151347	0.859549	1.92308	1.64346	1.03036	2.08199	2.17022	0.623898	0.689914	0.0344093	1	51	654	17001	75733
coenzyme biosynthetic process	biological process	0.149984	0.860722	2.32558	2.38396	2.90821	2.61733	2.03995	0.296323	0.55734	0.28141	3	126	652	16926	9108
chromosome, telomeric region	cellular component	0.149984	0.860722	2.32558	2.17719	2.63781	2.50889	2.05924	0.0578597	0.301577	0.227745	3	126	652	16926	781
cilium	cellular component	0.149966	0.860737	2.7439	2.13318	2.03796	2.46951	1.81692	0.56323	0.837667	0.382107	9	319	646	16733	5929
nucleobase-containing small molecule metabolic process	biological process	0.149956	0.860746	2.89256	2.16622	2.09793	2.4908	1.94422	0.447787	0.743746	0.400781	14	470	641	16582	55086
cytokine receptor activity	molecular function	0.146913	0.863369	2.15054	2.62737	2.82731	3.11683	2.00729	0.136797	0.537115	0.684582	2	91	653	16961	4896
positive regulation of response to DNA damage stimulus	biological process	0.146913	0.863369	2.15054	2.50702	2.95213	2.814	2.3614	0.14214	0.286731	0.210564	2	91	653	16961	2001022
negative regulation of intrinsic apoptotic signaling pathway	biological process	0.146913	0.863369	2.15054	2.21287	2.62915	2.44253	2.31347	0.0807316	0.206234	0.106099	2	91	653	16961	2001243
thioester metabolic process	biological process	0.146913	0.863369	2.15054	2.07334	1.67062	2.61205	1.88568	0.861855	0.631903	0.368182	2	91	653	16961	35383
acyl-CoA metabolic process	biological process	0.146913	0.863369	2.15054	2.07334	1.67062	2.61205	1.88568	0.861855	0.631903	0.368182	2	91	653	16961	6637
regulation of carbohydrate biosynthetic process	biological process	0.146913	0.863369	2.15054	2.22414	1.43554	2.46324	1.75309	0.849708	1.44976	0.563133	2	91	653	16961	43255
oxidation-reduction process	biological process	0.146657	0.86359	3.07868	2.23428	2.24281	2.63865	2.02955	0.311999	0.575183	0.4941	27	850	628	16202	55114
acidic amino acid transport	biological process	0.145304	0.864759	1.88679	3.16358	3.99837	2.96923	2.39321	0.573892	1.02597	0.268801	1	52	654	17000	15800
phosphatidylinositol phosphorylation	biological process	0.145304	0.864759	1.88679	3.14531	3.07713	3.73528	3.04873	0.323724	0.0107629	0.340785	1	52	654	17000	46854
regulation of complement activation	biological process	0.145304	0.864759	1.88679	3.08059	3.21761	3.5998	1.24757	0.169781	1.36712	1.73468	1	52	654	17000	30449
positive regulation of T cell mediated immunity	biological process	0.145304	0.864759	1.88679	2.1135	1.77654	2.59666	2.56118	0.420556	0.397986	0.0133949	1	52	654	17000	2711
positive regulation of regulated secretory pathway	biological process	0.145304	0.864759	1.88679	2.03981	2.3701	2.24783	2.38932	0.0480552	0.00722078	0.0560393	1	52	654	17000	1903307
regulation of tumor necrosis factor-mediated signaling pathway	biological process	0.145304	0.864759	1.88679	1.91085	1.68138	2.62806	2.03921	0.506694	0.158672	0.277142	1	52	654	17000	10803
histone methyltransferase activity	molecular function	0.145304	0.864759	1.88679	1.91071	1.83637	2.43865	2.25859	0.287168	0.189262	0.0724013	1	52	654	17000	42054
Cajal body	cellular component	0.145304	0.864759	1.88679	1.81598	2.30174	2.18065	1.84638	0.0476639	0.206381	0.145103	1	52	654	17000	15030
mesenchyme development	biological process	0.145304	0.864759	1.88679	1.79911	1.00636	2.36753	2.15213	0.866985	0.697479	0.0880848	1	52	654	17000	60485
nucleotide metabolic process	biological process	0.142772	0.866952	2.79188	2.06448	1.94108	2.37843	1.8804	0.459896	0.775095	0.389104	11	383	644	16669	9117
protein import into nucleus	biological process	0.142328	0.867337	2.12766	1.63425	0.878002	2.08727	2.09458	0.774491	0.777027	0.0315217	2	92	653	16960	6606
proteasomal protein catabolic process	biological process	0.14215	0.867491	2.71903	2.26288	1.68383	2.50826	2.65793	0.565948	0.664426	0.217866	9	322	646	16730	10498
purine nucleotide biosynthetic process	biological process	0.142012	0.867611	2.29008	1.99927	2.43188	2.18792	1.24807	0.102165	0.868921	0.719566	3	128	652	16924	6164
reproductive structure development	biological process	0.140864	0.868607	2.62172	2.04717	2.14057	2.43887	2.29009	0.245224	0.252236	0.100611	7	260	648	16792	48608
histone H4 acetylation	biological process	0.139518	0.869777	1.85185	2.9093	0.367588	3.40412	2.289	2.66501	1.56242	0.620772	1	53	654	16999	43967
positive regulation of leukocyte mediated cytotoxicity	biological process	0.139518	0.869777	1.85185	2.49984	2.64159	3.12725	2.28029	0.219915	0.155799	0.433534	1	53	654	16999	1912
oligosaccharide metabolic process	biological process	0.139518	0.869777	1.85185	2.47683	0.196074	2.33945	2.60902	1.90261	2.16844	0.112122	1	53	654	16999	9311
response to other organism	biological process	0.138524	0.870642	3.06122	2.08641	2.01357	2.48816	2.08313	0.270618	0.542376	0.411432	27	855	628	16197	51707
sensory perception of smell	biological process	0.13818	0.870942	2.27273	2.2199	1.4592	2.69949	2.17402	0.855187	0.845978	0.344837	3	129	652	16923	7608
leukocyte mediated immunity	biological process	0.137884	0.8712	2.10526	2.38347	2.23364	2.99676	2.42852	0.394142	0.265911	0.277433	2	93	653	16959	2443
cellular detoxification	biological process	0.137884	0.8712	2.10526	2.14981	2.62779	2.36878	2.03656	0.112685	0.371189	0.233728	2	93	653	16959	1990748
response to antineoplastic agent	biological process	0.137884	0.8712	2.10526	2.08148	1.7005	2.64001	2.45579	0.503238	0.381843	0.0758736	2	93	653	16959	97327
positive regulation of reactive oxygen species metabolic process	biological process	0.137884	0.8712	2.10526	2.01035	2.35245	2.53163	1.48301	0.159378	0.511691	0.617618	2	93	653	16959	2000379
positive regulation of T cell proliferation	biological process	0.137884	0.8712	2.10526	1.99803	2.73402	2.14645	1.44997	0.275731	0.763017	0.353195	2	93	653	16959	42102
keratin filament	cellular component	0.137884	0.8712	2.10526	1.85698	2.17117	2.31682	1.85231	0.112708	0.260206	0.22588	2	93	653	16959	45095
Wnt signaling pathway, planar cell polarity pathway	biological process	0.137884	0.8712	2.10526	1.6306	1.00933	2.06813	2.068	0.68656	0.679151	0.0214972	2	93	653	16959	60071
sensory perception of chemical stimulus	biological process	0.135884	0.872944	2.38095	2.07832	1.61777	2.56906	1.88841	0.649591	0.792317	0.432269	4	164	651	16888	7606
adaptive immune response	biological process	0.13543	0.87334	2.54237	2.36025	2.49694	2.65921	2.40531	0.220347	0.43969	0.307977	6	230	649	16822	2250
tertiary granule lumen	cellular component	0.133978	0.874609	1.81818	2.26063	2.7119	2.6558	1.77445	0.0279406	0.537901	0.511081	1	54	654	16998	1904724
ATPase-coupled cation transmembrane transporter activity	molecular function	0.133978	0.874609	1.81818	2.30297	0.218466	2.47081	2.24269	1.98969	1.76662	0.0935109	1	54	654	16998	19829
cellular aldehyde metabolic process	biological process	0.133978	0.874609	1.81818	2.13615	2.1966	2.53138	2.5043	0.143142	0.13022	0.0101863	1	54	654	16998	6081
positive regulation of cytokine production involved in immune response	biological process	0.133978	0.874609	1.81818	2.1135	1.77654	2.59666	2.56118	0.420556	0.397986	0.0133949	1	54	654	16998	2720
DNA damage response, signal transduction by p53 class mediator resulting in cell cycle arrest	biological process	0.133978	0.874609	1.81818	1.97257	0.842247	2.27865	2.48045	0.957251	1.13009	0.0818087	1	54	654	16998	6977
cis-Golgi network	cellular component	0.133978	0.874609	1.81818	1.90812	1.7539	2.51962	2.18119	0.386601	0.192979	0.144957	1	54	654	16998	5801
cellular response to transforming growth factor beta stimulus	biological process	0.133978	0.874609	1.81818	1.89585	1.57532	2.41376	2.33483	0.438107	0.387662	0.030415	1	54	654	16998	71560
basal transcription machinery binding	molecular function	0.133978	0.874609	1.81818	1.87042	1.79622	2.12521	2.47417	0.143037	0.332097	0.150292	1	54	654	16998	1098
basal RNA polymerase II transcription machinery binding	molecular function	0.133978	0.874609	1.81818	1.87042	1.79622	2.12521	2.47417	0.143037	0.332097	0.150292	1	54	654	16998	1099
leukocyte cell-cell adhesion	biological process	0.133978	0.874609	1.81818	1.5995	2.05136	2.01657	1.68784	0.0133263	0.161424	0.144188	1	54	654	16998	7159
response to nutrient	biological process	0.133747	0.874811	2.46305	2.04093	2.02655	2.27672	2.32621	0.195971	0.548752	0.27885	5	198	650	16854	7584
regulation of cell killing	biological process	0.133579	0.874958	2.08333	2.22157	1.9125	2.77784	2.34266	0.486674	0.445574	0.22117	2	94	653	16958	31341
regulation of Notch signaling pathway	biological process	0.133579	0.874958	2.08333	1.87715	1.19573	2.14202	2.45805	0.58615	0.788482	0.186646	2	94	653	16958	8593
regulation of chromosome organization	biological process	0.132293	0.876084	2.68657	2.20383	2.3828	2.40174	2.40784	0.0774822	0.393805	0.29231	9	326	646	16726	33044
motile cilium	cellular component	0.130812	0.877383	2.23881	2.23649	1.61397	2.80748	2.38027	0.767387	0.592428	0.216951	3	131	652	16921	31514
macromolecule biosynthetic process	biological process	0.130186	0.877932	3.13531	2.25102	2.09763	2.52129	2.16474	0.512187	0.731421	0.279659	38	1174	617	15878	9059
serine-type endopeptidase inhibitor activity	molecular function	0.129408	0.878615	2.06186	2.08831	1.23378	2.71858	2.32476	0.949772	0.649887	0.182094	2	95	653	16957	4867
skeletal muscle tissue development	biological process	0.128672	0.879262	1.78571	3.58308	3.85699	2.64617	0.186679	0.70229	3.44715	2.22347	1	55	654	16997	7519
rough endoplasmic reticulum	cellular component	0.128672	0.879262	1.78571	2.44458	3.13379	2.5217	2.17213	0.28982	0.510337	0.150394	1	55	654	16997	5791
cellular response to glucocorticoid stimulus	biological process	0.128672	0.879262	1.78571	2.44211	3.13266	2.29037	0.837137	0.43052	1.7404	0.972414	1	55	654	16997	71385
glycerolipid catabolic process	biological process	0.128672	0.879262	1.78571	2.09147	2.47047	2.64548	1.72272	0.0700199	0.376135	0.489333	1	55	654	16997	46503
regulation of receptor internalization	biological process	0.128672	0.879262	1.78571	2.08159	2.24838	2.62429	2.18185	0.163074	0.02562	0.196981	1	55	654	16997	2090
autophagosome assembly	biological process	0.128672	0.879262	1.78571	2.05055	1.78214	2.12859	2.78671	0.151739	0.543961	0.316526	1	55	654	16997	45
purine ribonucleoside metabolic process	biological process	0.128672	0.879262	1.78571	2.00905	2.74162	2.16278	1.45503	0.270716	0.764704	0.359906	1	55	654	16997	46128
intracellular signal transduction involved in G1 DNA damage checkpoint	biological process	0.128672	0.879262	1.78571	1.97257	0.842247	2.27865	2.48045	0.957251	1.13009	0.0818087	1	55	654	16997	1902400
signal transduction involved in mitotic DNA damage checkpoint	biological process	0.128672	0.879262	1.78571	1.97257	0.842247	2.27865	2.48045	0.957251	1.13009	0.0818087	1	55	654	16997	1902402
signal transduction involved in mitotic DNA integrity checkpoint	biological process	0.128672	0.879262	1.78571	1.97257	0.842247	2.27865	2.48045	0.957251	1.13009	0.0818087	1	55	654	16997	1902403
signal transduction involved in mitotic cell cycle checkpoint	biological process	0.128672	0.879262	1.78571	1.97257	0.842247	2.27865	2.48045	0.957251	1.13009	0.0818087	1	55	654	16997	72413
signal transduction involved in mitotic G1 DNA damage checkpoint	biological process	0.128672	0.879262	1.78571	1.97257	0.842247	2.27865	2.48045	0.957251	1.13009	0.0818087	1	55	654	16997	72431
spindle microtubule	cellular component	0.128672	0.879262	1.78571	1.71433	2.15931	2.03269	0.61113	0.0502607	1.11279	1.00288	1	55	654	16997	5876
calcium-dependent phospholipid binding	molecular function	0.128672	0.879262	1.78571	1.6964	2.17211	2.20567	1.2321	0.0127539	0.524782	0.548237	1	55	654	16997	5544
transport of virus	biological process	0.128672	0.879262	1.78571	1.64346	1.03036	2.08199	2.17022	0.623898	0.689914	0.0344093	1	55	654	16997	46794
nucleoside phosphate metabolic process	biological process	0.127098	0.880647	2.74314	2.06448	1.94108	2.37843	1.8804	0.459896	0.775095	0.389104	11	390	644	16662	6753
transmembrane receptor protein serine/threonine kinase signaling pathway	biological process	0.126193	0.881445	2.33918	2.11564	2.27782	2.44497	2.14653	0.0759701	0.337918	0.294082	4	167	651	16885	7178
pyrimidine-containing compound metabolic process	biological process	0.125366	0.882174	2.04082	2.30106	1.88934	2.44251	1.5128	0.404967	1.52021	1.00824	2	96	653	16956	72527
response to external stimulus	biological process	0.124977	0.882517	3.21637	2.07898	2.05316	2.43119	2.08605	0.297455	0.559221	0.346648	55	1655	600	15397	9605
regulation of leukocyte mediated immunity	biological process	0.124943	0.882547	2.42718	2.31892	1.97288	2.83998	2.53822	0.480242	0.416102	0.155213	5	201	650	16851	2703
intermediate filament	cellular component	0.124943	0.882547	2.42718	1.9408	1.87351	2.21352	2.32797	0.207621	0.436968	0.232596	5	201	650	16851	5882
nucleobase-containing compound transport	biological process	0.124436	0.882995	2.5	2.02249	2.13577	2.40185	1.92392	0.19095	0.412228	0.377769	6	234	649	16818	15931
negative regulation of reproductive process	biological process	0.12359	0.883742	1.75439	2.64067	2.24845	2.38622	3.47763	0.0544841	0.706883	0.604546	1	56	654	16996	2000242
exonuclease activity, active with either ribo- or deoxyribonucleic acids and producing 5'-phosphomonoesters	molecular function	0.12359	0.883742	1.75439	2.26711	1.82569	2.86627	2.57674	0.568369	0.376023	0.121332	1	56	654	16996	16796
peptidyl-proline modification	biological process	0.12359	0.883742	1.75439	2.08751	2.47506	2.41237	2.23743	0.0239661	0.0977909	0.0702379	1	56	654	16996	18208
negative regulation of RNA catabolic process	biological process	0.12359	0.883742	1.75439	2.04628	2.09343	2.0859	2.69332	0.00284568	0.283011	0.287364	1	56	654	16996	1902369
copper ion binding	molecular function	0.12359	0.883742	1.75439	1.95755	2.06046	2.66995	1.77934	0.288724	0.120274	0.466482	1	56	654	16996	5507
tetrapyrrole metabolic process	biological process	0.12359	0.883742	1.75439	1.77431	2.04998	1.977	2.24032	0.0284491	0.077397	0.110493	1	56	654	16996	33013
neurotransmitter binding	molecular function	0.12359	0.883742	1.75439	1.65689	2.01981	1.87332	2.06535	0.0591659	0.0175166	0.078923	1	56	654	16996	42165
regulation of mRNA stability	biological process	0.123109	0.884167	2.32558	1.90002	1.70628	2.23993	2.26511	0.319385	0.469161	0.179664	4	168	651	16884	43488
mRNA binding	molecular function	0.122532	0.884678	2.55474	2.21258	2.00422	2.6226	1.62937	0.490309	0.824304	0.820458	7	267	648	16785	3729
tube morphogenesis	biological process	0.122532	0.884678	2.55474	1.93224	1.80644	2.24139	1.97189	0.362468	0.672595	0.284609	7	267	648	16785	35239
innate immune response	biological process	0.120988	0.886045	2.78373	2.1525	2.06958	2.55756	2.01862	0.254077	0.598567	0.557339	13	454	642	16598	45087
positive regulation of catabolic process	biological process	0.120148	0.886789	2.75229	2.23621	2.33714	2.59669	2.3565	0.159503	0.348834	0.290058	12	424	643	16628	9896
chromatin remodeling	biological process	0.120096	0.886835	2.31214	2.1776	2.48999	2.50463	1.47383	0.11906	0.821076	0.824096	4	169	651	16883	6338
positive regulation of cellular catabolic process	biological process	0.119036	0.887776	2.68097	2.28055	2.41054	2.6715	2.32164	0.169542	0.360332	0.290291	10	363	645	16689	31331
antimicrobial humoral immune response mediated by antimicrobial peptide	biological process	0.118719	0.888057	1.72414	2.0168	2.19414	2.35558	1.04284	0.0660992	0.912926	1.05511	1	57	654	16995	61844
negative regulation of mitochondrion organization	biological process	0.118719	0.888057	1.72414	2.05963	1.74529	2.79425	2.1575	0.576102	0.185313	0.303877	1	57	654	16995	10823
positive regulation of chemokine production	biological process	0.118719	0.888057	1.72414	2.04628	2.09343	2.0859	2.69332	0.00284568	0.283011	0.287364	1	57	654	16995	32722
regulation of protein import into nucleus	biological process	0.118719	0.888057	1.72414	2.00333	1.79852	2.01731	2.75889	0.0913333	0.513061	0.367582	1	57	654	16995	42306
regulation of myeloid leukocyte mediated immunity	biological process	0.118719	0.888057	1.72414	1.9067	1.14174	2.36354	2.39466	0.739757	0.763886	0.011751	1	57	654	16995	2886
transferase activity, transferring alkyl or aryl (other than methyl) groups	molecular function	0.118719	0.888057	1.72414	1.89086	2.57242	2.13689	1.34566	0.193614	0.725583	0.417724	1	57	654	16995	16765
nucleoside bisphosphate biosynthetic process	biological process	0.118719	0.888057	1.72414	1.68723	2.31059	2.00946	1.45068	0.12796	0.45732	0.271541	1	57	654	16995	33866
ribonucleoside bisphosphate biosynthetic process	biological process	0.118719	0.888057	1.72414	1.68723	2.31059	2.00946	1.45068	0.12796	0.45732	0.271541	1	57	654	16995	34030
purine nucleoside bisphosphate biosynthetic process	biological process	0.118719	0.888057	1.72414	1.68723	2.31059	2.00946	1.45068	0.12796	0.45732	0.271541	1	57	654	16995	34033
multi-organism localization	biological process	0.118719	0.888057	1.72414	1.64346	1.03036	2.08199	2.17022	0.623898	0.689914	0.0344093	1	57	654	16995	1902579
multi-organism transport	biological process	0.118719	0.888057	1.72414	1.64346	1.03036	2.08199	2.17022	0.623898	0.689914	0.0344093	1	57	654	16995	44766
nucleoside metabolic process	biological process	0.117655	0.889003	2	1.90461	2.53082	2.09303	1.71292	0.198264	0.45802	0.1901	2	98	653	16954	9116
positive regulation of inflammatory response	biological process	0.117192	0.889414	2.17391	1.66628	1.60899	2.02871	1.98236	0.322287	0.367654	0.0944384	3	135	652	16917	50729
response to endoplasmic reticulum stress	biological process	0.116734	0.889822	2.46914	2.15346	2.15445	2.57781	2.31786	0.300631	0.263185	0.14516	6	237	649	16815	34976
regulation of centrosome cycle	biological process	0.114053	0.892211	1.69492	2.67457	3.22494	3.01879	2.01106	0.0843121	0.693757	0.542831	1	58	654	16994	46605
cellular response to xenobiotic stimulus	biological process	0.114053	0.892211	1.69492	2.44522	3.05171	2.74194	1.85279	0.131204	0.68382	0.464054	1	58	654	16994	71466
cellular response to corticosteroid stimulus	biological process	0.114053	0.892211	1.69492	2.44211	3.13266	2.29037	0.837137	0.43052	1.7404	0.972414	1	58	654	16994	71384
anchored component of plasma membrane	cellular component	0.114053	0.892211	1.69492	2.3292	3.03808	2.38889	2.07384	0.310958	0.512288	0.134213	1	58	654	16994	46658
ATPase-coupled ion transmembrane transporter activity	molecular function	0.114053	0.892211	1.69492	2.30297	0.218466	2.47081	2.24269	1.98969	1.76662	0.0935109	1	58	654	16994	42625
single fertilization	biological process	0.114053	0.892211	1.69492	2.15488	2.72735	2.39261	2.06859	0.142737	0.317276	0.138524	1	58	654	16994	7338
autophagosome organization	biological process	0.114053	0.892211	1.69492	2.05055	1.78214	2.12859	2.78671	0.151739	0.543961	0.316526	1	58	654	16994	1905037
purine nucleoside metabolic process	biological process	0.114053	0.892211	1.69492	2.00905	2.74162	2.16278	1.45503	0.270716	0.764704	0.359906	1	58	654	16994	42278
nucleotide-excision repair	biological process	0.113978	0.892278	1.9802	2.18595	1.11081	2.68394	2.49781	1.04043	0.878638	0.251795	2	99	653	16953	6289
DNA duplex unwinding	biological process	0.113978	0.892278	1.9802	1.99133	1.48224	2.59743	2.31838	0.641932	0.447685	0.116908	2	99	653	16953	32508
positive regulation of endocytosis	biological process	0.113978	0.892278	1.9802	2.08192	2.18739	2.54755	2.33107	0.155575	0.0891548	0.100261	2	99	653	16953	45807
N-acyltransferase activity	molecular function	0.113978	0.892278	1.9802	1.64814	2.09809	2.15163	1.02201	0.0812579	0.643231	0.686596	2	99	653	16953	16410
proteasome-mediated ubiquitin-dependent protein catabolic process	biological process	0.110943	0.89499	2.5641	2.29417	1.79096	2.51422	2.69451	0.495499	0.61661	0.240479	8	304	647	16748	43161
spindle organization	biological process	0.110904	0.895025	2.14286	2.35961	1.72343	2.74038	2.69695	0.64083	0.566968	0.394607	3	137	652	16915	7051
peroxisome	cellular component	0.110414	0.895463	1.96078	2.57926	1.41066	2.64653	3.00539	0.781635	1.07707	0.809295	2	100	653	16952	5777
nucleobase-containing small molecule biosynthetic process	biological process	0.110414	0.895463	1.96078	2.05058	1.85711	2.30952	2.30476	0.450264	0.6911	0.152992	2	100	653	16952	34404
translation regulator activity, nucleic acid binding	molecular function	0.110414	0.895463	1.96078	1.96549	1.94582	2.26391	2.38613	0.148597	0.342859	0.180942	2	100	653	16952	90079
positive regulation of DNA repair	biological process	0.109578	0.896212	1.66667	2.57329	2.9855	2.85651	2.49319	0.182113	0.232269	0.165371	1	59	654	16993	45739
promoter-specific chromatin binding	molecular function	0.109578	0.896212	1.66667	2.01359	2.40548	2.51941	1.2154	0.173562	0.720394	0.801989	1	59	654	16993	1990841
metalloexopeptidase activity	molecular function	0.109578	0.896212	1.66667	1.96984	2.46882	2.23944	2.06088	0.0940844	0.179946	0.0722381	1	59	654	16993	8235
serine-type peptidase activity	molecular function	0.108726	0.896976	2.25989	2.35322	2.39317	2.77769	1.6351	0.303428	0.843464	0.855288	4	173	651	16879	8236
cell cycle arrest	biological process	0.107883	0.897733	2.12766	2.09338	2.45959	2.45143	1.94686	0.0969868	0.394943	0.309788	3	138	652	16914	7050
positive regulation of lymphocyte mediated immunity	biological process	0.106961	0.898561	1.94175	2.30667	2.20906	2.86195	2.42074	0.320235	0.276892	0.223465	2	101	653	16951	2708
mRNA export from nucleus	biological process	0.106961	0.898561	1.94175	1.94812	2.06005	2.29855	2.10972	0.253652	0.38645	0.116139	2	101	653	16951	6406
cellular response to light stimulus	biological process	0.106961	0.898561	1.94175	1.84412	1.89259	2.24581	2.20845	0.178018	0.215904	0.0395046	2	101	653	16951	71482
endoribonuclease activity	molecular function	0.105289	0.900064	1.63934	2.10046	2.57489	2.40683	2.07947	0.0685289	0.234718	0.157004	1	60	654	16992	4521
positive regulation of viral life cycle	biological process	0.105289	0.900064	1.63934	2.08751	2.47506	2.41237	2.23743	0.0239661	0.0977909	0.0702379	1	60	654	16992	1903902
regulation of protein import	biological process	0.105289	0.900064	1.63934	2.00333	1.79852	2.01731	2.75889	0.0913333	0.513061	0.367582	1	60	654	16992	1904589
regulation of pathway-restricted SMAD protein phosphorylation	biological process	0.105289	0.900064	1.63934	1.66822	2.00483	2.12255	0.629666	0.0466337	0.95772	1.05867	1	60	654	16992	60393
nuclear speck	cellular component	0.105227	0.90012	2.63158	2.23427	2.25661	2.53853	2.08617	0.354553	0.694071	0.470735	10	370	645	16682	16607
ribose phosphate biosynthetic process	biological process	0.104939	0.900379	2.11268	1.99927	2.43188	2.18792	1.24807	0.102165	0.868921	0.719566	3	139	652	16913	46390
protein localization to organelle	biological process	0.104593	0.900691	2.86576	2.13198	1.88875	2.35272	2.06502	0.443362	0.896324	0.468392	19	644	636	16408	33365
response to oxidative stress	biological process	0.10434	0.900919	2.58621	2.08727	2.05165	2.33984	2.24504	0.31641	0.598458	0.235593	9	339	646	16713	6979
negative regulation of apoptotic process	biological process	0.104257	0.900994	2.95508	2.02227	2.00573	2.31143	2.16864	0.319091	0.540419	0.248453	25	821	630	16231	43066
transcription, DNA-templated	biological process	0.103745	0.901455	2.66344	2.08668	1.83776	2.42089	1.9942	0.542872	0.75968	0.35695	11	402	644	16650	6351
regulation of oxidoreductase activity	biological process	0.103614	0.901573	1.92308	2.38157	2.47704	2.68352	0.669655	0.152695	1.45659	1.60174	2	102	653	16950	51341
microtubule cytoskeleton organization involved in mitosis	biological process	0.103614	0.901573	1.92308	2.43076	2.55917	2.92427	2.27979	0.362454	0.325927	0.30844	2	102	653	16950	1902850
acetyltransferase activity	molecular function	0.103614	0.901573	1.92308	1.66043	1.61264	2.16396	1.55692	0.413741	0.629875	0.332143	2	102	653	16950	16407
response to reactive oxygen species	biological process	0.103429	0.90174	2.23464	2.19137	2.46675	2.46765	2.04101	0.262428	0.514804	0.26184	4	175	651	16877	302
regulation of RNA stability	biological process	0.103429	0.90174	2.23464	1.90002	1.70628	2.23993	2.26511	0.319385	0.469161	0.179664	4	175	651	16877	43487
protein targeting	biological process	0.102702	0.902396	2.53165	2.23681	1.91693	2.58264	2.1929	0.469422	0.668254	0.634203	8	308	647	16744	6605
regulation of translation	biological process	0.102427	0.902644	2.5788	2.19095	2.27787	2.46336	2.06749	0.367002	0.584461	0.306939	9	340	646	16712	6417
nucleic acid-templated transcription	biological process	0.101984	0.903044	2.657	2.08668	1.83776	2.42089	1.9942	0.542872	0.75968	0.35695	11	403	644	16649	97659
RNA polymerase binding	molecular function	0.101177	0.903773	1.6129	3.11911	3.01681	3.20124	3.62796	0.0747297	0.29433	0.192899	1	61	654	16991	70063
stem cell differentiation	biological process	0.101177	0.903773	1.6129	2.13964	1.99344	2.15976	2.8594	0.0671935	0.446871	0.341117	1	61	654	16991	48863
energy reserve metabolic process	biological process	0.101177	0.903773	1.6129	2.12345	2.53349	2.54963	0.964614	0.00604469	1.04674	1.06058	1	61	654	16991	6112
flagellated sperm motility	biological process	0.101177	0.903773	1.6129	2.10659	2.81208	2.24329	1.80929	0.264806	0.542141	0.195701	1	61	654	16991	30317
sperm motility	biological process	0.101177	0.903773	1.6129	2.10659	2.81208	2.24329	1.80929	0.264806	0.542141	0.195701	1	61	654	16991	97722
organelle disassembly	biological process	0.101177	0.903773	1.6129	2.05055	1.78214	2.12859	2.78671	0.151739	0.543961	0.316526	1	61	654	16991	1903008
glycosphingolipid metabolic process	biological process	0.101177	0.903773	1.6129	2.02382	2.25043	2.2521	2.45148	0.000625835	0.0815298	0.0807948	1	61	654	16991	6687
regulation of oxidative stress-induced cell death	biological process	0.101177	0.903773	1.6129	1.94329	1.1834	2.42844	2.40503	0.753432	0.73535	0.00880495	1	61	654	16991	1903201
histone lysine methylation	biological process	0.101177	0.903773	1.6129	1.91071	1.83637	2.43865	2.25859	0.287168	0.189262	0.0724013	1	61	654	16991	34968
negative regulation of intracellular transport	biological process	0.101177	0.903773	1.6129	1.9067	1.14174	2.36354	2.39466	0.739757	0.763886	0.011751	1	61	654	16991	32387
oxidoreductase activity	molecular function	0.100885	0.904037	2.88858	2.19314	2.16759	2.55662	2.14175	0.326653	0.560971	0.378408	21	706	634	16346	16491
transferase complex	cellular component	0.100885	0.904037	2.88858	2.18566	1.77748	2.51716	2.13135	0.618766	0.801176	0.272864	21	706	634	16346	1990234
transferase activity, transferring acyl groups other than amino-acyl groups	molecular function	0.0993232	0.90545	2.31481	1.91343	2.10604	2.38186	1.42251	0.243497	0.685338	0.589122	5	211	650	16841	16747
hydrolase activity, acting on acid phosphorus-nitrogen bonds	molecular function	0.098375	0.906309	2.20994	2.35322	2.39317	2.77769	1.6351	0.303428	0.843464	0.855288	4	177	651	16875	16825
serine hydrolase activity	molecular function	0.098375	0.906309	2.20994	2.35322	2.39317	2.77769	1.6351	0.303428	0.843464	0.855288	4	177	651	16875	17171
establishment of protein localization to mitochondrion	biological process	0.0972325	0.907345	1.5873	2.81952	1.51136	2.1153	3.81083	0.295644	1.66901	1.09704	1	62	654	16990	72655
NIK/NF-kappaB signaling	biological process	0.0972325	0.907345	1.5873	2.5124	2.18127	2.86701	3.01611	0.332689	0.425575	0.0592585	1	62	654	16990	38061
positive regulation of cell killing	biological process	0.0972325	0.907345	1.5873	2.49984	2.64159	3.12725	2.28029	0.219915	0.155799	0.433534	1	62	654	16990	31343
establishment of chromosome localization	biological process	0.0972325	0.907345	1.5873	2.21613	1.89634	2.95842	2.26761	0.582507	0.162834	0.335577	1	62	654	16990	51303
microtubule bundle formation	biological process	0.0972325	0.907345	1.5873	1.71433	2.15931	2.03269	0.61113	0.0502607	1.11279	1.00288	1	62	654	16990	1578
cytoplasmic microtubule organization	biological process	0.0972325	0.907345	1.5873	1.67526	2.15947	2.08163	1.6882	0.0302319	0.217212	0.176543	1	62	654	16990	31122
response to cadmium ion	biological process	0.0972325	0.907345	1.5873	1.65799	2.15688	2.04122	1.69103	0.0456943	0.214269	0.154731	1	62	654	16990	46686
developmental growth involved in morphogenesis	biological process	0.0972292	0.907348	1.88679	1.8814	1.72133	2.30249	1.68997	0.44279	0.8033	0.355194	2	104	653	16948	60560
gonad development	biological process	0.0972292	0.907348	1.88679	1.85492	2.05378	2.23826	2.0121	0.262719	0.345624	0.0984997	2	104	653	16948	8406
positive regulation of protein catabolic process	biological process	0.0970496	0.907511	2.30415	2.37219	2.53165	2.70455	2.48256	0.134767	0.269043	0.278818	5	212	650	16840	45732
defense response to other organism	biological process	0.0947119	0.909635	2.85307	2.1139	2.0235	2.53714	2.06646	0.286148	0.553074	0.443084	20	681	635	16371	98542
exopeptidase activity	molecular function	0.0941843	0.910115	1.86916	2.01089	1.88364	2.50185	2.14174	0.506729	0.344538	0.161023	2	105	653	16947	8238
regulation of histone modification	biological process	0.0939217	0.910354	2.05479	1.97253	2.08313	2.24332	2.1638	0.14911	0.484724	0.299758	3	143	652	16909	31056
gamete generation	biological process	0.093567	0.910677	2.6253	2.24161	2.30192	2.49623	1.98623	0.336306	0.732026	0.444243	11	408	644	16644	7276
damaged DNA binding	molecular function	0.0934484	0.910785	1.5625	2.09171	1.11364	2.354	2.70289	0.75721	1.04231	0.149617	1	63	654	16989	3684
response to transforming growth factor beta	biological process	0.0934484	0.910785	1.5625	1.89585	1.57532	2.41376	2.33483	0.438107	0.387662	0.030415	1	63	654	16989	71559
maintenance of protein location in cell	biological process	0.0934484	0.910785	1.5625	1.85895	1.82901	2.00539	2.51378	0.0722956	0.335594	0.232935	1	63	654	16989	32507
aromatic compound biosynthetic process	biological process	0.0931004	0.911102	2.99228	2.20771	2.17192	2.52761	2.01544	0.443279	0.682707	0.368871	31	1005	624	16047	19438
methylation-dependent protein binding	molecular function	0.0898186	0.914097	1.53846	2.23491	2.35425	2.38285	2.7473	0.0107892	0.171416	0.1572	1	64	654	16988	140034
methylated histone binding	molecular function	0.0898186	0.914097	1.53846	2.23491	2.35425	2.38285	2.7473	0.0107892	0.171416	0.1572	1	64	654	16988	35064
heterochromatin	cellular component	0.0898186	0.914097	1.53846	2.23491	2.35425	2.38285	2.7473	0.0107892	0.171416	0.1572	1	64	654	16988	792
regulation of muscle cell apoptotic process	biological process	0.0898186	0.914097	1.53846	2.05055	1.78214	2.12859	2.78671	0.151739	0.543961	0.316526	1	64	654	16988	10660
photoreceptor outer segment	cellular component	0.0898186	0.914097	1.53846	1.96559	1.43684	2.4337	1.82314	0.745239	0.855169	0.325116	1	64	654	16988	1750
cofactor catabolic process	biological process	0.0898186	0.914097	1.53846	1.97978	2.54935	2.3617	1.30174	0.0755377	0.744906	0.604626	1	64	654	16988	51187
transcription elongation from RNA polymerase II promoter	biological process	0.0898186	0.914097	1.53846	1.87042	1.79622	2.12521	2.47417	0.143037	0.332097	0.150292	1	64	654	16988	6368
regulation of osteoclast differentiation	biological process	0.0898186	0.914097	1.53846	1.7112	1.85364	2.16961	2.06095	0.136185	0.0858161	0.0427711	1	64	654	16988	45670
positive regulation of DNA metabolic process	biological process	0.0889558	0.914886	2.16216	2.63612	2.61085	2.90841	2.69307	0.434515	0.439081	0.113701	4	181	651	16871	51054
DNA geometric change	biological process	0.0883734	0.915419	1.83486	1.99133	1.48224	2.59743	2.31838	0.641932	0.447685	0.116908	2	107	653	16945	32392
vacuole organization	biological process	0.0883734	0.915419	1.83486	1.97933	1.76802	2.32411	2.48395	0.26917	0.36847	0.230742	2	107	653	16945	7033
nucleosome organization	biological process	0.0883734	0.915419	1.83486	1.84827	1.99141	2.3645	1.68466	0.167435	0.447401	0.423958	2	107	653	16945	34728
regulation of adaptive immune response based on somatic recombination of immune receptors built from immunoglobulin superfamily domains	biological process	0.0863948	0.917232	2.01342	2.39603	2.02703	2.90304	2.67205	0.480513	0.386942	0.11026	3	146	652	16906	2822
chromatin organization involved in regulation of transcription	biological process	0.0863349	0.917287	1.51515	2.70388	2.69791	2.67564	3.30078	0.00836198	0.285693	0.298491	1	65	654	16987	34401
vesicle tethering complex	cellular component	0.0863349	0.917287	1.51515	2.6853	2.92442	3.31782	1.99788	0.173259	0.48712	0.776398	1	65	654	16987	99023
response to unfolded protein	biological process	0.0863349	0.917287	1.51515	2.53309	2.338	3.20202	2.57851	0.444995	0.0989009	0.296789	1	65	654	16987	6986
cytoplasmic stress granule	cellular component	0.0863349	0.917287	1.51515	2.26044	2.64451	2.40321	2.54771	0.0991906	0.0374981	0.0571331	1	65	654	16987	10494
chromosome localization	biological process	0.0863349	0.917287	1.51515	2.21613	1.89634	2.95842	2.26761	0.582507	0.162834	0.335577	1	65	654	16987	50000
response to bacterium	biological process	0.0861452	0.917461	2.46154	1.92585	1.99093	2.27793	1.70111	0.150687	0.639402	0.615776	8	317	647	16735	9617
regulation of establishment of planar polarity	biological process	0.0856026	0.917959	1.81818	1.6306	1.00933	2.06813	2.068	0.68656	0.679151	0.0214972	2	108	653	16944	90175
negative regulation of programmed cell death	biological process	0.0853542	0.918187	2.90023	2.02227	2.00573	2.31143	2.16864	0.319091	0.540419	0.248453	25	837	630	16215	43069
defense response	biological process	0.0848882	0.918615	2.98913	2.13669	2.0739	2.51523	2.07131	0.327109	0.603385	0.416789	33	1071	622	15981	6952
maintenance of location	biological process	0.0840177	0.919415	2	1.92341	1.73846	2.25843	2.39598	0.29353	0.36547	0.0898586	3	147	652	16905	51235
protein targeting to peroxisome	biological process	0.0829926	0.920358	1.49254	2.33901	1.30996	3.17777	2.19996	1.26763	0.485128	0.521545	1	66	654	16986	6625
protein localization to peroxisome	biological process	0.0829926	0.920358	1.49254	2.33901	1.30996	3.17777	2.19996	1.26763	0.485128	0.521545	1	66	654	16986	72662
establishment of protein localization to peroxisome	biological process	0.0829926	0.920358	1.49254	2.33901	1.30996	3.17777	2.19996	1.26763	0.485128	0.521545	1	66	654	16986	72663
lymphocyte migration	biological process	0.0829926	0.920358	1.49254	2.20093	2.76049	2.58481	1.58798	0.0703124	0.671256	0.544403	1	66	654	16986	72676
snRNA transcription by RNA polymerase II	biological process	0.0829926	0.920358	1.49254	2.06266	2.01914	2.68876	0.643122	0.3241	0.954544	1.55601	1	66	654	16986	42795
regulation of mRNA splicing, via spliceosome	biological process	0.0829165	0.920428	1.8018	1.84063	1.45404	2.1076	2.2909	0.504455	0.571829	0.0742835	2	109	653	16943	48024
protein localization to mitochondrion	biological process	0.0797848	0.923315	1.47059	2.81952	1.51136	2.1153	3.81083	0.295644	1.66901	1.09704	1	67	654	16985	70585
cytoplasmic microtubule	cellular component	0.0797848	0.923315	1.47059	2.67895	2.79821	2.73697	3.15654	0.0233901	0.15498	0.185617	1	67	654	16985	5881
nucleoside triphosphate metabolic process	biological process	0.0797848	0.923315	1.47059	2.51042	2.66505	2.53102	0.322712	0.0527232	1.99811	1.86686	1	67	654	16985	9141
snRNA transcription	biological process	0.0797848	0.923315	1.47059	2.06266	2.01914	2.68876	0.643122	0.3241	0.954544	1.55601	1	67	654	16985	9301
cellular macromolecule biosynthetic process	biological process	0.0793982	0.923672	2.91971	2.20915	2.12627	2.53174	2.15312	0.459155	0.60953	0.256653	28	931	627	16121	34645
organic cyclic compound biosynthetic process	biological process	0.0783367	0.924653	2.9889	2.19063	2.13681	2.5107	2.05127	0.430884	0.669426	0.36194	35	1136	620	15916	1901362
detoxification	biological process	0.0777918	0.925157	1.76991	2.14981	2.62779	2.36878	2.03656	0.112685	0.371189	0.233728	2	111	653	16941	98754
positive regulation of organelle assembly	biological process	0.0767061	0.926162	1.44928	2.63429	2.84248	2.83292	2.94879	0.00357546	0.0414643	0.0453692	1	68	654	16984	1902117
peroxisomal transport	biological process	0.0767061	0.926162	1.44928	2.33901	1.30996	3.17777	2.19996	1.26763	0.485128	0.521545	1	68	654	16984	43574
site of DNA damage	cellular component	0.0767061	0.926162	1.44928	1.7385	2.24517	2.17402	1.0026	0.0274588	0.772872	0.717602	1	68	654	16984	90734
positive regulation of tyrosine phosphorylation of STAT protein	biological process	0.0767061	0.926162	1.44928	1.62504	0.725641	2.09255	2.01894	0.925085	0.864139	0.0286341	1	68	654	16984	42531
catalytic complex	cellular component	0.0761297	0.926696	3.01624	2.14031	1.95848	2.49802	2.05209	0.480316	0.66768	0.31636	39	1254	616	15798	1902494
nucleobase-containing compound biosynthetic process	biological process	0.0755925	0.927194	2.90758	2.15378	2.07286	2.45884	1.99378	0.45792	0.714978	0.354305	28	935	627	16117	34654
translational elongation	biological process	0.0753487	0.92742	1.75439	2.45953	3.08854	2.43227	1.83326	0.439702	0.880838	0.304808	2	112	653	16940	6414
import into nucleus	biological process	0.0753487	0.92742	1.75439	1.63425	0.878002	2.08727	2.09458	0.774491	0.777027	0.0315217	2	112	653	16940	51170
small ribosomal subunit	cellular component	0.0737499	0.928904	1.42857	2.90662	3.8346	2.43768	1.52315	0.84682	1.68074	0.490569	1	69	654	16983	15935
ribonucleoside metabolic process	biological process	0.0737499	0.928904	1.42857	2.00905	2.74162	2.16278	1.45503	0.270716	0.764704	0.359906	1	69	654	16983	9119
nucleosome assembly	biological process	0.0737499	0.928904	1.42857	1.90545	1.8352	2.36309	2.33163	0.245484	0.228379	0.0118885	1	69	654	16983	6334
DNA-templated transcription, termination	biological process	0.0737499	0.928904	1.42857	1.65193	2.00376	2.16648	1.71036	0.0656096	0.126815	0.208767	1	69	654	16983	6353
regulation of DNA repair	biological process	0.0729794	0.92962	1.73913	2.3833	2.58984	2.57678	2.58176	0.151853	0.325867	0.232774	2	113	653	16939	6282
ribonuclease activity	molecular function	0.0729794	0.92962	1.73913	2.04644	2.38852	2.49323	1.97239	0.149928	0.192949	0.264136	2	113	653	16939	4540
serine-type endopeptidase activity	molecular function	0.071016	0.931447	1.92308	2.45364	2.75808	2.78216	1.43926	0.0981134	0.954909	1.05711	3	153	652	16899	4252
nuclear-transcribed mRNA catabolic process, nonsense-mediated decay	biological process	0.0706843	0.931756	1.72414	2.05467	1.94093	2.3698	2.17164	0.432126	0.560765	0.112356	2	114	653	16938	184
microtubule cytoskeleton organization	biological process	0.0706575	0.931781	2.48756	2.2444	2.17642	2.56238	2.35244	0.331176	0.483312	0.280823	10	392	645	16660	226
defense response to bacterium	biological process	0.0682531	0.934024	2.15517	1.94026	2.00305	2.32678	1.56251	0.175048	0.690719	0.664131	5	227	650	16825	42742
odontogenesis of dentin-containing tooth	biological process	0.0681857	0.934087	1.38889	2.58364	2.99932	2.85674	0.955386	0.0564995	1.47542	1.34319	1	71	654	16981	42475
peptidyl-lysine methylation	biological process	0.0681857	0.934087	1.38889	1.91071	1.83637	2.43865	2.25859	0.287168	0.189262	0.0724013	1	71	654	16981	18022
cofactor biosynthetic process	biological process	0.0672419	0.934969	2.04082	2.44601	2.94634	2.73184	2.03628	0.244166	0.56431	0.356972	4	192	651	16860	51188
cofactor metabolic process	biological process	0.0668377	0.935347	2.46914	2.30592	2.09833	2.58002	2.01421	0.607789	0.886538	0.398123	10	395	645	16657	51186
regulation of gliogenesis	biological process	0.0663054	0.935845	1.69492	2.44318	2.37613	2.66425	2.96091	0.124877	0.279198	0.129901	2	116	653	16936	14013
mitochondrial intermembrane space	cellular component	0.0655684	0.936535	1.36986	2.52332	2.6	2.79003	2.90892	0.076512	0.130498	0.0465786	1	72	654	16980	5758
monosaccharide binding	molecular function	0.0655684	0.936535	1.36986	2.48582	2.84646	2.85147	2.47173	0.00186888	0.16227	0.164755	1	72	654	16980	48029
peroxisome organization	biological process	0.0655684	0.936535	1.36986	2.33901	1.30996	3.17777	2.19996	1.26763	0.485128	0.521545	1	72	654	16980	7031
RNA phosphodiester bond hydrolysis, endonucleolytic	biological process	0.0655684	0.936535	1.36986	2.10046	2.57489	2.40683	2.07947	0.0685289	0.234718	0.157004	1	72	654	16980	90502
mitotic spindle organization	biological process	0.0655684	0.936535	1.36986	2.21613	1.89634	2.95842	2.26761	0.582507	0.162834	0.335577	1	72	654	16980	7052
regulation of hematopoietic stem cell differentiation	biological process	0.0655684	0.936535	1.36986	2.20471	1.76044	2.48996	2.82951	0.364039	0.590079	0.145049	1	72	654	16980	1902036
cellular amide metabolic process	biological process	0.0635619	0.938416	2.62697	2.20047	2.21973	2.47934	1.87431	0.469165	0.791788	0.437893	15	556	640	16496	43603
organelle transport along microtubule	biological process	0.0630538	0.938893	1.35135	2.00291	2.33847	2.10598	1.91709	0.343005	0.715771	0.247427	1	73	654	16979	72384
regulation of alternative mRNA splicing, via spliceosome	biological process	0.0630538	0.938893	1.35135	1.70869	2.06584	1.93654	2.10135	0.0516594	0.0135691	0.0667583	1	73	654	16979	381
spermatogenesis	biological process	0.0625384	0.939377	2.4	2.23947	2.23575	2.50211	1.87236	0.399104	0.875517	0.535428	9	366	646	16686	7283
cellular nitrogen compound catabolic process	biological process	0.0608833	0.940933	2.43902	2.08573	2.05106	2.50663	1.94769	0.413073	0.596563	0.352476	10	400	645	16652	44270
regulation of transcription from RNA polymerase II promoter in response to hypoxia	biological process	0.0606389	0.941163	1.33333	2.45469	1.863	3.18467	2.56186	0.778607	0.343494	0.296269	1	74	654	16978	61418
antigen processing and presentation of exogenous peptide antigen via MHC class I, TAP-dependent	biological process	0.0606389	0.941163	1.33333	2.07535	1.65771	2.11209	2.85427	0.208776	0.686726	0.367262	1	74	654	16978	2479
cellular amino acid biosynthetic process	biological process	0.0606389	0.941163	1.33333	1.84987	2.34737	2.02806	0.577794	0.1365	1.32275	1.03837	1	74	654	16978	8652
late endosome membrane	cellular component	0.060231	0.941547	1.65289	2.12847	1.68529	2.2649	2.59344	0.362411	0.801829	0.285111	2	119	653	16933	31902
purine ribonucleotide biosynthetic process	biological process	0.060231	0.941547	1.65289	2.09882	2.48782	2.27024	0.886696	0.0903415	1.22771	1.0692	2	119	653	16933	9152
transferase activity, transferring one-carbon groups	molecular function	0.0591218	0.942592	1.99005	1.95935	1.92798	2.35243	1.75001	0.272756	0.750272	0.514454	4	197	651	16855	16741
male gamete generation	biological process	0.0589881	0.942718	2.38095	2.23947	2.23575	2.50211	1.87236	0.399104	0.875517	0.535428	9	369	646	16683	48232
organic substance biosynthetic process	biological process	0.058672	0.943016	3.15063	2.18723	2.12031	2.49015	2.06635	0.420378	0.681549	0.342612	73	2244	582	14808	1901576
positive regulation of autophagy	biological process	0.0583306	0.943338	1.63934	1.85958	1.96627	2.0889	2.26209	0.0957363	0.364874	0.22592	2	120	653	16932	10508
cell redox homeostasis	biological process	0.05832	0.943348	1.31579	2.69419	3.09885	3.18991	2.02163	0.0355377	0.592188	0.659221	1	75	654	16977	45454
response to topologically incorrect protein	biological process	0.05832	0.943348	1.31579	2.53309	2.338	3.20202	2.57851	0.444995	0.0989009	0.296789	1	75	654	16977	35966
regulation of leukocyte mediated cytotoxicity	biological process	0.05832	0.943348	1.31579	2.49984	2.64159	3.12725	2.28029	0.219915	0.155799	0.433534	1	75	654	16977	1910
histone methyltransferase complex	cellular component	0.05832	0.943348	1.31579	2.36587	2.79345	2.4428	0.599884	0.150426	1.71247	1.38199	1	75	654	16977	35097
positive regulation of NIK/NF-kappaB signaling	biological process	0.05832	0.943348	1.31579	2.04628	2.09343	2.0859	2.69332	0.00284568	0.283011	0.287364	1	75	654	16977	1901224
regulation of cellular response to oxidative stress	biological process	0.05832	0.943348	1.31579	1.94329	1.1834	2.42844	2.40503	0.753432	0.73535	0.00880495	1	75	654	16977	1900407
DNA helicase activity	molecular function	0.05832	0.943348	1.31579	1.71554	1.13878	2.32859	2.06002	0.715495	0.519346	0.112485	1	75	654	16977	3678
protein lipidation	biological process	0.05832	0.943348	1.31579	1.64772	1.76654	2.05869	2.07795	0.125622	0.134842	0.00731396	1	75	654	16977	6497
isomerase activity	molecular function	0.0566508	0.944924	1.82927	1.95147	2.10487	2.43883	1.71019	0.175613	0.418023	0.481557	3	161	652	16891	16853
microbody	cellular component	0.0564889	0.945077	1.62602	2.57926	1.41066	2.64653	3.00539	0.781635	1.07707	0.809295	2	121	653	16931	42579
nucleus organization	biological process	0.0560911	0.945453	1.2987	3.11911	3.01681	3.20124	3.62796	0.0747297	0.29433	0.192899	1	76	654	16976	6997
late endosome	cellular component	0.0550646	0.946424	1.81818	2.49631	2.84186	2.80568	2.53843	0.0152931	0.170149	0.152651	3	162	652	16890	5770
regulation of protein targeting	biological process	0.0539495	0.94748	1.28205	2.81952	1.51136	2.1153	3.81083	0.295644	1.66901	1.09704	1	77	654	16975	1903533
spermatid development	biological process	0.0539495	0.94748	1.28205	1.84568	1.32965	2.5169	2.11084	0.696702	0.412112	0.178705	1	77	654	16975	7286
nucleotide biosynthetic process	biological process	0.0533016	0.948094	1.95122	1.92123	2.19698	2.14477	1.51068	0.139139	0.756806	0.569548	4	201	651	16851	9165
Golgi organization	biological process	0.0529747	0.948404	1.6	2.4225	2.79589	2.60223	2.36251	0.0809738	0.433342	0.331974	2	123	653	16929	7030
RNA export from nucleus	biological process	0.0529747	0.948404	1.6	1.94812	2.06005	2.29855	2.10972	0.253652	0.38645	0.116139	2	123	653	16929	6405
peptidyl-lysine modification	biological process	0.0527902	0.948579	2.15054	2.04021	1.75461	2.54809	1.85642	0.603142	0.577968	0.407455	6	273	649	16779	18205
biosynthetic process	biological process	0.0527554	0.948612	3.14202	2.19093	2.13769	2.49721	2.05636	0.41137	0.681228	0.349755	75	2312	580	14740	9058
regulation of cellular amine metabolic process	biological process	0.0518924	0.949431	1.26582	2.50939	2.46839	3.32029	1.70865	0.438005	0.383937	1.02123	1	78	654	16974	33238
ERAD pathway	biological process	0.0518924	0.949431	1.26582	2.01256	0.82684	2.46057	2.36526	1.12954	1.04696	0.0369558	1	78	654	16974	36503
antioxidant activity	molecular function	0.0518924	0.949431	1.26582	1.89086	2.57242	2.13689	1.34566	0.193614	0.725583	0.417724	1	78	654	16974	16209
nucleic acid phosphodiester bond hydrolysis	biological process	0.0516028	0.949706	2.14286	2.23513	2.23371	2.78836	2.0204	0.446859	0.351306	0.438336	6	274	649	16778	90305
immune receptor activity	molecular function	0.0512996	0.949994	1.5873	2.62737	2.82731	3.11683	2.00729	0.136797	0.537115	0.684582	2	124	653	16928	140375
nucleoside bisphosphate metabolic process	biological process	0.0512996	0.949994	1.5873	2.07334	1.67062	2.61205	1.88568	0.861855	0.631903	0.368182	2	124	653	16928	33865
ribonucleoside bisphosphate metabolic process	biological process	0.0512996	0.949994	1.5873	2.07334	1.67062	2.61205	1.88568	0.861855	0.631903	0.368182	2	124	653	16928	33875
purine nucleoside bisphosphate metabolic process	biological process	0.0512996	0.949994	1.5873	2.07334	1.67062	2.61205	1.88568	0.861855	0.631903	0.368182	2	124	653	16928	34032
establishment of protein localization to membrane	biological process	0.0499563	0.951271	2.04082	2.04481	2.06278	2.5356	1.96409	0.32351	0.469244	0.354518	5	240	650	16812	90150
antigen processing and presentation of exogenous peptide antigen via MHC class I	biological process	0.0499153	0.95131	1.25	2.07535	1.65771	2.11209	2.85427	0.208776	0.686726	0.367262	1	79	654	16973	42590
protein methyltransferase activity	molecular function	0.0499153	0.95131	1.25	1.91071	1.83637	2.43865	2.25859	0.287168	0.189262	0.0724013	1	79	654	16973	8276
ribonucleoprotein complex binding	molecular function	0.0496757	0.951538	1.5748	2.07112	2.49742	2.41351	2.10077	0.0565474	0.183456	0.144352	2	125	653	16927	43021
heterocycle biosynthetic process	biological process	0.0496557	0.951557	2.82376	2.20701	2.15687	2.50417	2.03817	0.456238	0.702607	0.345524	29	998	626	16054	18130
aromatic compound catabolic process	biological process	0.0494392	0.951763	2.3753	2.13257	2.07498	2.56512	1.95295	0.433609	0.607505	0.394168	10	411	645	16641	19439
nucleoside phosphate biosynthetic process	biological process	0.0492953	0.9519	1.92308	1.92123	2.19698	2.14477	1.51068	0.139139	0.756806	0.569548	4	204	651	16848	1901293
organonitrogen compound biosynthetic process	biological process	0.0483713	0.95278	2.746	2.27872	2.2174	2.54278	2.00841	0.501585	0.822716	0.387902	24	850	631	16202	1901566
negative regulation of translation	biological process	0.0481026	0.953036	1.5625	2.00641	1.48217	2.64782	2.02867	0.718724	0.472973	0.342556	2	126	653	16926	17148
positive regulation of mRNA metabolic process	biological process	0.0480155	0.953119	1.23457	1.92613	2.41377	2.36866	1.71175	0.0171307	0.348354	0.321328	1	80	654	16972	1903313
negative regulation of cellular protein catabolic process	biological process	0.0461895	0.954861	1.21951	2.53309	2.338	3.20202	2.57851	0.444995	0.0989009	0.296789	1	81	654	16971	1903363
transcription by RNA polymerase II	biological process	0.0460282	0.955015	2.10526	2.19225	1.64016	2.54203	2.08419	0.738623	0.841447	0.400319	6	279	649	16773	6366
catalytic step 2 spliceosome	cellular component	0.0444337	0.956539	1.20482	1.93081	2.57539	2.19109	1.66463	0.167428	0.482923	0.24768	1	82	654	16970	71013
N-acetyltransferase activity	molecular function	0.0444337	0.956539	1.20482	1.61551	2.17309	2.02873	1.05454	0.0577161	0.670889	0.564898	1	82	654	16970	8080
regulation of organelle assembly	biological process	0.0443961	0.956575	1.88679	2.10584	2.0094	2.52712	2.02333	0.352379	0.547654	0.315497	4	208	651	16844	1902115
negative regulation of cell death	biological process	0.0435831	0.957353	2.75424	2.00699	1.9565	2.30301	2.16288	0.342398	0.55287	0.239999	26	918	629	16134	60548
peptidase complex	cellular component	0.0427468	0.958154	1.19048	2.36213	2.91457	2.15082	0.508694	0.380467	1.95688	1.23389	1	83	654	16969	1905368
regulation of response to oxidative stress	biological process	0.0427468	0.958154	1.19048	1.94329	1.1834	2.42844	2.40503	0.753432	0.73535	0.00880495	1	83	654	16969	1902882
histone methylation	biological process	0.0427468	0.958154	1.19048	1.91071	1.83637	2.43865	2.25859	0.287168	0.189262	0.0724013	1	83	654	16969	16571
cellular oxidant detoxification	biological process	0.0427468	0.958154	1.19048	1.89086	2.57242	2.13689	1.34566	0.193614	0.725583	0.417724	1	83	654	16969	98869
odorant binding	molecular function	0.0427468	0.958154	1.19048	1.64625	1.4634	2.1179	2.13897	0.327188	0.339898	0.00798361	1	83	654	16969	5549
translation regulator activity	molecular function	0.0422845	0.958597	1.51515	1.96549	1.94582	2.26391	2.38613	0.148597	0.342859	0.180942	2	130	653	16922	45182
positive regulation of leukocyte mediated immunity	biological process	0.0409418	0.959885	1.50376	2.30667	2.20906	2.86195	2.42074	0.320235	0.276892	0.223465	2	131	653	16921	2705
cytoplasmic ribonucleoprotein granule	cellular component	0.0399609	0.960827	1.85185	1.93486	1.98924	2.29828	1.65808	0.331549	0.687057	0.439124	4	212	651	16840	36464
ribonucleotide biosynthetic process	biological process	0.0396394	0.961136	1.49254	2.09882	2.48782	2.27024	0.886696	0.0903415	1.22771	1.0692	2	132	653	16920	9260
respiratory electron transport chain	biological process	0.0395655	0.961207	1.16279	2.89691	1.15556	3.36362	3.11435	1.60237	1.36641	0.104213	1	85	654	16967	22904
regulation of hematopoietic progenitor cell differentiation	biological process	0.0395655	0.961207	1.16279	2.20471	1.76044	2.48996	2.82951	0.364039	0.590079	0.145049	1	85	654	16967	1901532
N-methyltransferase activity	molecular function	0.0395655	0.961207	1.16279	1.91071	1.83637	2.43865	2.25859	0.287168	0.189262	0.0724013	1	85	654	16967	8170
blood vessel morphogenesis	biological process	0.0395655	0.961207	1.16279	1.63314	2.13758	2.0614	1.56197	0.0296001	0.277793	0.235123	1	85	654	16967	48514
regulation of microtubule-based process	biological process	0.0389186	0.961829	1.84332	2.28063	1.47299	2.61657	2.43754	0.852849	1.06623	0.176246	4	213	651	16839	32886
acrosomal vesicle	cellular component	0.0380664	0.962649	1.14943	2.22068	2.33389	2.93033	1.9022	0.280326	0.193416	0.558313	1	86	654	16966	1669
organelle inner membrane	cellular component	0.0380602	0.962655	2.25	2.14105	2.1108	2.34814	1.99641	0.458515	0.811682	0.293984	9	391	646	16661	19866
regulation of DNA metabolic process	biological process	0.0376095	0.963089	2.12121	2.36979	2.354	2.64461	2.53202	0.350489	0.434806	0.139878	7	323	648	16729	51052
humoral immune response	biological process	0.036913	0.96376	1.82648	2.27643	2.66855	2.53622	1.28253	0.199953	0.974559	0.901931	4	215	651	16837	6959
mitochondrial translational elongation	biological process	0.0366256	0.964037	1.13636	2.90662	3.8346	2.43768	1.52315	0.84682	1.68074	0.490569	1	87	654	16965	70125
mitochondrial translational termination	biological process	0.0366256	0.964037	1.13636	2.90662	3.8346	2.43768	1.52315	0.84682	1.68074	0.490569	1	87	654	16965	70126
regulation of DNA recombination	biological process	0.0366256	0.964037	1.13636	1.94329	1.1834	2.42844	2.40503	0.753432	0.73535	0.00880495	1	87	654	16965	18
nucleic acid transport	biological process	0.035821	0.964813	1.66667	1.98149	2.10713	2.37998	2.12775	0.231007	0.296242	0.13635	3	177	652	16875	50657
RNA transport	biological process	0.035821	0.964813	1.66667	1.98149	2.10713	2.37998	2.12775	0.231007	0.296242	0.13635	3	177	652	16875	50658
cellular component disassembly	biological process	0.0357246	0.964906	2.17391	2.11801	2.4435	2.3931	1.75076	0.232237	0.676113	0.470939	8	360	647	16692	22411
establishment of RNA localization	biological process	0.033806	0.966759	1.64835	1.98149	2.10713	2.37998	2.12775	0.231007	0.296242	0.13635	3	179	652	16873	51236
regulation of chromatin organization	biological process	0.033806	0.966759	1.64835	1.97253	2.08313	2.24332	2.1638	0.14911	0.484724	0.299758	3	179	652	16873	1902275
protein import	biological process	0.0337171	0.966845	1.43885	1.63425	0.878002	2.08727	2.09458	0.774491	0.777027	0.0315217	2	137	653	16915	17038
mRNA transport	biological process	0.032641	0.967886	1.42857	1.94812	2.06005	2.29855	2.10972	0.253652	0.38645	0.116139	2	138	653	16914	51028
heterocycle catabolic process	biological process	0.031663	0.968833	2.20049	2.09488	2.03564	2.4896	1.97738	0.433169	0.629862	0.331461	9	400	646	16652	46700
protein-containing complex disassembly	biological process	0.0314649	0.969025	1.77778	2.13813	2.61597	2.32577	1.63178	0.353657	0.782184	0.393306	4	221	651	16831	32984
ribonucleoprotein granule	cellular component	0.0306355	0.969829	1.76991	1.93486	1.98924	2.29828	1.65808	0.331549	0.687057	0.439124	4	222	651	16830	35770
protein-DNA complex assembly	biological process	0.0305891	0.969874	1.40845	1.84827	1.99141	2.3645	1.68466	0.167435	0.447401	0.423958	2	140	653	16912	65004
regulation of microtubule cytoskeleton organization	biological process	0.0300984	0.97035	1.6129	2.42777	1.59596	2.75631	2.44373	0.921642	1.14932	0.204749	3	183	652	16869	70507
intracellular protein transport	biological process	0.0299016	0.970541	2.62557	2.08709	1.73006	2.38548	2.19522	0.508323	0.744221	0.381666	23	853	632	16199	6886
RNA biosynthetic process	biological process	0.0293104	0.971115	2.39726	2.12617	2.03271	2.38164	1.92346	0.506249	0.787502	0.365743	14	570	641	16482	32774
interleukin-1-mediated signaling pathway	biological process	0.0279716	0.972416	1.05263	2.11694	2.94281	2.07364	1.4565	0.448357	0.925136	0.305218	1	94	654	16958	70498
translational termination	biological process	0.026917	0.973442	1.04167	2.90662	3.8346	2.43768	1.52315	0.84682	1.68074	0.490569	1	95	654	16957	6415
nuclear chromosome, telomeric region	cellular component	0.026917	0.973442	1.04167	2.67457	3.22494	3.01879	2.01106	0.0843121	0.693757	0.542831	1	95	654	16957	784
catalytic activity, acting on a tRNA	molecular function	0.0259036	0.974429	1.03093	1.68422	2.08969	2.00792	1.94232	0.0319296	0.0592739	0.0255532	1	96	654	16956	140101
supramolecular complex	cellular component	0.0253199	0.974998	2.67686	2.17685	1.91613	2.47984	2.22836	0.508895	0.685075	0.335352	28	1018	627	16034	99080
RNA phosphodiester bond hydrolysis	biological process	0.0251609	0.975153	1.35135	2.04644	2.38852	2.49323	1.97239	0.149928	0.192949	0.264136	2	146	653	16906	90501
regulation of anion transport	biological process	0.0249271	0.975381	1.02041	1.79911	1.00636	2.36753	2.15213	0.866985	0.697479	0.0880848	1	97	654	16955	44070
regulation of mRNA processing	biological process	0.0243531	0.975941	1.34228	1.84063	1.45404	2.1076	2.2909	0.504455	0.571829	0.0742835	2	147	653	16905	50684
protein targeting to ER	biological process	0.0239895	0.976296	1.0101	2.08093	2.25008	2.66408	0.836537	0.182176	0.939306	1.30007	1	98	654	16954	45047
organic cyclic compound catabolic process	biological process	0.0233474	0.976923	2.17865	2.13257	2.07498	2.56512	1.95295	0.433609	0.607505	0.394168	10	449	645	16603	1901361
catalytic activity, acting on RNA	molecular function	0.0229156	0.977345	1.98864	1.9005	2.24209	2.31296	1.83608	0.119033	0.288683	0.287353	7	345	648	16707	140098
rRNA processing	biological process	0.0224604	0.97779	1.53061	2.27695	1.31431	2.49699	2.35335	1.09388	1.28335	0.130297	3	193	652	16859	6364
chromosomal region	cellular component	0.0224604	0.97779	1.53061	2.17719	2.63781	2.50889	2.05924	0.0578597	0.301577	0.227745	3	193	652	16859	98687
mitochondrial inner membrane	cellular component	0.0223969	0.977852	1.983	2.22083	2.23118	2.35913	2.06819	0.451255	0.825746	0.28959	7	346	648	16706	5743
chaperone binding	molecular function	0.022218	0.978027	0.990099	3.11911	3.01681	3.20124	3.62796	0.0747297	0.29433	0.192899	1	100	654	16952	51087
oxidoreductase complex	cellular component	0.022218	0.978027	0.990099	2.50005	0.435328	2.59329	2.7209	1.75116	1.87499	0.0500701	1	100	654	16952	1990204
inner mitochondrial membrane protein complex	cellular component	0.022218	0.978027	0.990099	2.36213	2.91457	2.15082	0.508694	0.380467	1.95688	1.23389	1	100	654	16952	98800
antigen processing and presentation of peptide antigen via MHC class I	biological process	0.022218	0.978027	0.990099	2.07535	1.65771	2.11209	2.85427	0.208776	0.686726	0.367262	1	100	654	16952	2474
oxidoreductase activity, acting on NAD(P)H	molecular function	0.022218	0.978027	0.990099	1.65275	2.26543	2.00739	1.33224	0.107898	0.513181	0.345289	1	100	654	16952	16651
cell cycle	biological process	0.0217345	0.9785	2.10773	2.28116	2.54312	2.64316	2.37593	0.110197	0.169396	0.169565	9	418	646	16634	7049
endoplasmic reticulum unfolded protein response	biological process	0.021382	0.978845	0.980392	2.42494	2.52887	2.74006	2.75116	0.0985391	0.0916771	0.0936964	1	101	654	16951	30968
histone acetylation	biological process	0.021382	0.978845	0.980392	2.9093	0.367588	3.40412	2.289	2.66501	1.56242	0.620772	1	101	654	16951	16573
methyltransferase complex	cellular component	0.021382	0.978845	0.980392	2.36587	2.79345	2.4428	0.599884	0.150426	1.71247	1.38199	1	101	654	16951	34708
positive regulation of adaptive immune response based on somatic recombination of immune receptors built from immunoglobulin superfamily domains	biological process	0.021382	0.978845	0.980392	2.1135	1.77654	2.59666	2.56118	0.420556	0.397986	0.0133949	1	101	654	16951	2824
DNA conformation change	biological process	0.0206804	0.979532	1.2987	1.99133	1.48224	2.59743	2.31838	0.641932	0.447685	0.116908	2	152	653	16900	71103
establishment of protein localization to endoplasmic reticulum	biological process	0.0205783	0.979632	0.970874	2.08093	2.25008	2.66408	0.836537	0.182176	0.939306	1.30007	1	102	654	16950	72599
nucleobase-containing compound catabolic process	biological process	0.0204272	0.97978	1.96078	2.13448	1.95135	2.52161	2.21946	0.523753	0.566338	0.192903	7	350	648	16702	34655
nuclear export	biological process	0.0200139	0.980185	1.29032	1.94812	2.06005	2.29855	2.10972	0.253652	0.38645	0.116139	2	153	653	16899	51168
ribosome	cellular component	0.0198058	0.980389	0.961538	2.26044	2.64451	2.40321	2.54771	0.0991906	0.0374981	0.0571331	1	103	654	16949	5840
peptide metabolic process	biological process	0.0187354	0.981439	1.85759	2.18734	2.28841	2.39628	2.00508	0.45654	0.743407	0.333173	6	317	649	16735	6518
response to light stimulus	biological process	0.0183789	0.981789	1.75439	1.85129	1.94538	2.28142	1.9934	0.258643	0.357857	0.148923	5	280	650	16772	9416
chromosome segregation	biological process	0.0183452	0.981822	0.943396	2.21613	1.89634	2.95842	2.26761	0.582507	0.162834	0.335577	1	105	654	16947	7059
regulation of NIK/NF-kappaB signaling	biological process	0.0183452	0.981822	0.943396	2.04628	2.09343	2.0859	2.69332	0.00284568	0.283011	0.287364	1	105	654	16947	1901222
internal peptidyl-lysine acetylation	biological process	0.017657	0.982498	0.934579	2.9093	0.367588	3.40412	2.289	2.66501	1.56242	0.620772	1	106	654	16946	18393
positive regulation of adaptive immune response	biological process	0.017657	0.982498	0.934579	2.1135	1.77654	2.59666	2.56118	0.420556	0.397986	0.0133949	1	106	654	16946	2821
epithelial tube morphogenesis	biological process	0.017657	0.982498	0.934579	1.66896	2.04943	2.18362	0.828885	0.0533797	0.78361	0.892146	1	106	654	16946	60562
Notch signaling pathway	biological process	0.0169936	0.98315	0.925926	1.84704	1.27399	2.32463	2.34271	0.599939	0.613034	0.00679663	1	107	654	16945	7219
regulation of mRNA metabolic process	biological process	0.0169926	0.983151	1.83486	1.87249	1.88412	2.21082	2.14559	0.224388	0.373095	0.184457	6	321	649	16731	1903311
rRNA metabolic process	biological process	0.0167068	0.983432	1.45631	2.27695	1.31431	2.49699	2.35335	1.09388	1.28335	0.130297	3	203	652	16849	16072
organic cyclic compound metabolic process	biological process	0.0160725	0.984056	3.04878	2.14912	2.11474	2.47712	1.983	0.407879	0.673031	0.376107	90	2862	565	14190	1901360
peptidyl-lysine acetylation	biological process	0.0157423	0.984381	0.909091	2.9093	0.367588	3.40412	2.289	2.66501	1.56242	0.620772	1	109	654	16943	18394
establishment of protein localization to organelle	biological process	0.0155483	0.984572	1.97044	2.04492	1.55733	2.34287	2.1252	0.511497	0.88622	0.533184	8	398	647	16654	72594
antimicrobial humoral response	biological process	0.0151522	0.984962	0.900901	2.0168	2.19414	2.35558	1.04284	0.0660992	0.912926	1.05511	1	110	654	16942	19730
viral transcription	biological process	0.0151522	0.984962	0.900901	1.64346	1.03036	2.08199	2.17022	0.623898	0.689914	0.0344093	1	110	654	16942	19083
internal protein amino acid acetylation	biological process	0.0145838	0.985522	0.892857	2.9093	0.367588	3.40412	2.289	2.66501	1.56242	0.620772	1	111	654	16941	6475
protein folding	biological process	0.0143921	0.985711	1.4218	2.11598	2.71037	2.28637	2.00479	0.202565	0.37407	0.121545	3	208	652	16844	6457
protein localization to endoplasmic reticulum	biological process	0.0135109	0.98658	0.877193	2.08093	2.25008	2.66408	0.836537	0.182176	0.939306	1.30007	1	113	654	16939	70972
antigen processing and presentation	biological process	0.0123884	0.987688	1.38889	2.07457	1.38144	2.47771	2.48126	0.697899	0.663982	0.228779	3	213	652	16839	19882
energy derivation by oxidation of organic compounds	biological process	0.0120483	0.988024	0.854701	2.12345	2.53349	2.54963	0.964614	0.00604469	1.04674	1.06058	1	116	654	16936	15980
cellular biosynthetic process	biological process	0.0117366	0.988332	2.88726	2.19153	2.16706	2.50268	2.02131	0.400565	0.678246	0.373773	63	2119	592	14933	44249
protein methylation	biological process	0.0107455	0.989312	0.833333	1.91071	1.83637	2.43865	2.25859	0.287168	0.189262	0.0724013	1	119	654	16933	6479
protein alkylation	biological process	0.0107455	0.989312	0.833333	1.91071	1.83637	2.43865	2.25859	0.287168	0.189262	0.0724013	1	119	654	16933	8213
mitochondrial protein complex	cellular component	0.0103393	0.989714	1.35135	2.72189	2.63491	2.6507	1.7154	0.94322	1.66801	0.609557	3	219	652	16833	98798
macromolecule methylation	biological process	0.0097322	0.990315	1.33929	1.89326	2.17357	2.36707	1.4239	0.149834	0.627859	0.583417	3	221	652	16831	43414
ribonucleoprotein complex assembly	biological process	0.00936269	0.990681	1.1236	2.31653	1.39965	2.4847	2.66947	0.911297	0.992961	0.0752419	2	176	653	16876	22618
methylation	biological process	0.00838506	0.99165	1.4652	1.93337	1.91265	2.33728	1.74876	0.277923	0.731871	0.491069	4	269	651	16783	32259
protein-DNA complex subunit organization	biological process	0.00819448	0.991839	1.0989	1.84827	1.99141	2.3645	1.68466	0.167435	0.447401	0.423958	2	180	653	16872	71824
nuclear-transcribed mRNA catabolic process	biological process	0.0076653	0.992364	1.08696	2.05467	1.94093	2.3698	2.17164	0.432126	0.560765	0.112356	2	182	653	16870	956
spliceosomal complex	cellular component	0.0076653	0.992364	1.08696	1.84567	1.83809	2.12636	2.02994	0.359049	0.642022	0.195429	2	182	653	16870	5681
ribonucleoprotein complex subunit organization	biological process	0.00741341	0.992614	1.08108	2.31653	1.39965	2.4847	2.66947	0.911297	0.992961	0.0752419	2	183	653	16869	71826
protein acetylation	biological process	0.00733786	0.992689	0.769231	2.9093	0.367588	3.40412	2.289	2.66501	1.56242	0.620772	1	129	654	16923	6473
response to UV	biological process	0.00680007	0.993223	0.757576	1.79144	2.41582	2.05214	1.67816	0.157888	0.371005	0.166828	1	131	654	16921	9411
translational initiation	biological process	0.00654537	0.993476	0.75188	1.91855	1.54916	2.10095	2.62889	0.264609	0.604785	0.242838	1	132	654	16920	6413
mitotic cell cycle	biological process	0.00630081	0.993719	0.746269	1.93169	2.39047	2.39118	1.75601	0.000266739	0.307195	0.307613	1	133	654	16919	278
methyltransferase activity	molecular function	0.00627062	0.993749	1.05263	1.98221	1.48313	2.34327	2.49097	0.474678	0.616586	0.143212	2	188	653	16864	8168
cellular aromatic compound metabolic process	biological process	0.00575654	0.99426	2.89908	2.16498	2.13997	2.4931	1.9933	0.408217	0.658036	0.373549	79	2646	576	14406	6725
cellular protein complex disassembly	biological process	0.00561976	0.994396	0.729927	2.90662	3.8346	2.43768	1.52315	0.84682	1.68074	0.490569	1	136	654	16916	43624
amide biosynthetic process	biological process	0.00558356	0.994432	1.51515	2.37603	2.86142	2.54945	1.96304	0.323987	0.646937	0.347929	5	325	650	16727	43604
mRNA processing	biological process	0.00519447	0.994819	1.69082	2.15686	1.53471	2.49816	2.14398	0.85897	0.9438	0.250074	7	407	648	16645	6397
ncRNA metabolic process	biological process	0.00506681	0.994946	1.68675	1.99988	1.81771	2.3153	1.8704	0.498677	0.80442	0.300912	7	408	648	16644	34660
S-adenosylmethionine-dependent methyltransferase activity	molecular function	0.00501355	0.994999	0.714286	1.91071	1.83637	2.43865	2.25859	0.287168	0.189262	0.0724013	1	139	654	16913	8757
mRNA catabolic process	biological process	0.00404919	0.995959	0.985222	2.05467	1.94093	2.3698	2.17164	0.432126	0.560765	0.112356	2	201	653	16851	6402
nucleocytoplasmic transport	biological process	0.00387349	0.996134	1.1811	1.86735	1.72645	2.24705	2.08702	0.42151	0.505872	0.0942629	3	251	652	16801	6913
mRNA metabolic process	biological process	0.00382932	0.996178	1.94489	2.06725	1.71444	2.40587	1.98103	0.636415	0.845366	0.301713	12	605	643	16447	16071
G protein-coupled receptor activity	molecular function	0.00376709	0.99624	2.133	2.17631	2.19099	2.4832	1.96728	0.30596	0.688223	0.524773	17	780	638	16272	4930
cellular nitrogen compound metabolic process	biological process	0.00369883	0.996308	2.8971	2.16877	2.13967	2.49057	1.97795	0.418296	0.681834	0.38526	87	2916	568	14136	34641
nuclear transport	biological process	0.00352822	0.996478	1.16732	1.86735	1.72645	2.24705	2.08702	0.42151	0.505872	0.0942629	3	254	652	16798	51169
detection of stimulus	biological process	0.00336064	0.996645	1.92616	2.09631	2.07501	2.4563	1.94277	0.239874	0.64116	0.497089	12	611	643	16441	51606
heterocycle metabolic process	biological process	0.00325228	0.996753	2.83159	2.16756	2.12448	2.48191	1.99878	0.418547	0.683334	0.371548	76	2608	579	14444	46483
RNA modification	biological process	0.00305566	0.996949	0.653595	1.95385	2.65255	2.16633	1.34121	0.220017	0.791534	0.440042	1	152	654	16900	9451
ribonucleoprotein complex	cellular component	0.00293731	0.997067	1.95195	2.14129	2.05496	2.40654	2.14977	0.465692	0.628484	0.229047	13	653	642	16399	1990904
cellular nitrogen compound biosynthetic process	biological process	0.00291023	0.997094	2.42792	2.20672	2.20503	2.48804	2.00433	0.443989	0.710549	0.355615	32	1286	623	15766	44271
structural constituent of ribosome	molecular function	0.00252619	0.997477	0.632911	2.90662	3.8346	2.43768	1.52315	0.84682	1.68074	0.490569	1	157	654	16895	3735
tRNA metabolic process	biological process	0.00252619	0.997477	0.632911	1.68422	2.08969	2.00792	1.94232	0.0319296	0.0592739	0.0255532	1	157	654	16895	6399
protein acylation	biological process	0.00153918	0.998462	0.584795	2.9093	0.367588	3.40412	2.289	2.66501	1.56242	0.620772	1	170	654	16882	43543
RNA catabolic process	biological process	0.00140899	0.998592	0.854701	2.05467	1.94093	2.3698	2.17164	0.432126	0.560765	0.112356	2	232	653	16820	6401
antigen processing and presentation of exogenous peptide antigen	biological process	0.00137294	0.998628	0.574713	2.07535	1.65771	2.11209	2.85427	0.208776	0.686726	0.367262	1	173	654	16879	2478
positive regulation of chromosome organization	biological process	0.00137294	0.998628	0.574713	1.83327	2.17652	2.20309	2.06698	0.010069	0.0431154	0.0541411	1	173	654	16879	2001252
nucleobase-containing compound metabolic process	biological process	0.00134691	0.998654	2.70916	2.17482	2.11941	2.49795	2.01214	0.431808	0.680446	0.36652	68	2442	587	14610	6139
RNA processing	biological process	0.00125479	0.998746	1.92555	2.15533	1.76737	2.42272	2.20802	0.705522	0.814509	0.177795	15	764	640	16288	6396
nucleic acid metabolic process	biological process	0.00119672	0.998804	2.58411	2.17137	2.08914	2.49161	2.07841	0.446504	0.656758	0.3234	53	1998	602	15054	90304
ribosomal subunit	cellular component	0.00105155	0.998949	0.552486	2.90662	3.8346	2.43768	1.52315	0.84682	1.68074	0.490569	1	180	654	16872	44391
keratinization	biological process	0.00105155	0.998949	0.552486	1.95212	2.03888	2.44628	2.23599	0.179816	0.0803985	0.0856188	1	180	654	16872	31424
ncRNA processing	biological process	0.00101351	0.998987	1.15942	2.13647	1.48749	2.38416	2.28435	0.824118	0.969338	0.100745	4	341	651	16711	34470
antigen processing and presentation of exogenous antigen	biological process	0.00101251	0.998988	0.549451	2.07535	1.65771	2.11209	2.85427	0.208776	0.686726	0.367262	1	181	654	16871	19884
antigen processing and presentation of peptide antigen	biological process	0.00083635	0.999164	0.534759	2.07535	1.65771	2.11209	2.85427	0.208776	0.686726	0.367262	1	186	654	16866	48002
translation	biological process	0.000805324	0.999195	0.531915	2.90662	3.8346	2.43768	1.52315	0.84682	1.68074	0.490569	1	187	654	16865	6412
RNA metabolic process	biological process	0.00076129	0.999239	2.33645	2.07699	2.01255	2.36923	1.93245	0.462406	0.728923	0.326402	35	1463	620	15589	16070
RNA splicing	biological process	0.000682233	0.999318	1.11732	1.96791	1.38119	2.28699	2.28331	0.694119	0.874554	0.115526	4	354	651	16698	8380
peptide biosynthetic process	biological process	0.000348061	0.999652	0.47619	2.90662	3.8346	2.43768	1.52315	0.84682	1.68074	0.490569	1	209	654	16843	43043
detection of chemical stimulus	biological process	0.000194019	0.999806	1.11857	2.28636	2.19316	2.52835	2.06984	0.184607	0.887702	0.668911	5	442	650	16610	9593
olfactory receptor activity	molecular function	0.000101005	0.999899	0.817439	2.60568	2.38259	2.7492	2.40399	0.222665	1.04638	0.729634	3	364	652	16688	4984
detection of chemical stimulus involved in sensory perception of smell	biological process	0.000101005	0.999899	0.817439	2.60568	2.38259	2.7492	2.40399	0.222665	1.04638	0.729634	3	364	652	16688	50911
RNA splicing, via transesterification reactions with bulged adenosine as nucleophile	biological process	7.00025e-05	0.99993	0.396825	1.93081	2.57539	2.19109	1.66463	0.167428	0.482923	0.24768	1	251	654	16801	377
mRNA splicing, via spliceosome	biological process	7.00025e-05	0.99993	0.396825	1.93081	2.57539	2.19109	1.66463	0.167428	0.482923	0.24768	1	251	654	16801	398
RNA splicing, via transesterification reactions	biological process	5.80017e-05	0.999942	0.389105	1.93081	2.57539	2.19109	1.66463	0.167428	0.482923	0.24768	1	256	654	16796	375
detection of chemical stimulus involved in sensory perception	biological process	2.10002e-05	0.999979	0.724638	2.60568	2.38259	2.7492	2.40399	0.222665	1.04638	0.729634	3	411	652	16641	50907
detection of stimulus involved in sensory perception	biological process	1.80002e-05	0.999982	0.845666	2.42217	2.40737	2.61278	2.19059	0.196098	0.909992	0.628074	4	469	651	16583	50906

### Sheet: Signature 2 Gene Ont
function	type	Enrichment Score	Enrichment p-value	% genes in group that are present	Condition score	2 Training vs. 1 Baseline score	3 Detraining vs. 1 Baseline score	4 Retraining vs. 1 Baseline score	3 Detraining vs. 2 Training score	4 Retraining vs. 2 Training score	4 Retraining vs. 3 Detraining score	# genes in list	in group	# genes not in list	in group	# genes in list	not in group	# genes not in list	not in group	GO ID
regulation of cell communication	biological process	40.9039	1.7205e-18	8.82523	2.21989	2.74435	1.74364	2.50981	0.573959	0.251293	0.434337	305	3151	685	13566	10646
regulation of signaling	biological process	39.8742	4.81785e-18	8.75536	2.22042	2.74317	1.74181	2.51203	0.574372	0.251861	0.437202	306	3189	684	13528	23051
developmental process	biological process	37.9142	3.42036e-17	7.99595	2.26113	2.7547	1.76196	2.56564	0.570296	0.271303	0.46662	395	4545	595	12172	32502
intracellular signal transduction	biological process	34.4777	1.06301e-15	10.3448	2.23154	2.74704	1.74463	2.52674	0.578659	0.253683	0.443847	168	1456	822	15261	35556
regulation of response to stimulus	biological process	33.9061	1.88256e-15	8.225	2.22264	2.74205	1.73456	2.52547	0.579816	0.239237	0.446275	329	3671	661	13046	48583
regulation of signal transduction	biological process	33.2545	3.61214e-15	8.76254	2.22934	2.74531	1.7507	2.52915	0.57064	0.250027	0.438782	262	2728	728	13989	9966
anatomical structure morphogenesis	biological process	33.2163	3.75259e-15	10.6686	2.2193	2.70597	1.71584	2.5509	0.566159	0.252882	0.4809	150	1256	840	15461	9653
signal transduction	biological process	32.1408	1.10006e-14	7.89133	2.23421	2.7519	1.74322	2.53274	0.580229	0.243495	0.448935	366	4272	624	12445	7165
negative regulation of cellular process	biological process	28.8887	2.84306e-13	7.77439	2.2546	2.77417	1.76151	2.5498	0.582941	0.246201	0.446821	357	4235	633	12482	48523
positive regulation of molecular function	biological process	28.8835	2.85807e-13	9.66102	2.25172	2.7714	1.7496	2.54791	0.590311	0.24591	0.452975	171	1599	819	15118	44093
regulation of cell migration	biological process	28.3162	5.03999e-13	11.9134	2.24818	2.71481	1.7554	2.60594	0.537382	0.228269	0.491216	99	732	891	15985	30334
anchoring junction	cellular component	27.828	8.21186e-13	11.985	2.19589	2.69339	1.71204	2.52325	0.557762	0.237778	0.465297	96	705	894	16012	70161
movement of cell or subcellular component	biological process	27.0637	1.76346e-12	10.1449	2.25928	2.73294	1.7432	2.58943	0.567451	0.267814	0.49036	140	1240	850	15477	6928
cell migration	biological process	26.9942	1.89038e-12	11.7085	2.2802	2.74231	1.7437	2.62658	0.572239	0.259114	0.516777	98	739	892	15978	16477
positive regulation of cellular process	biological process	26.9466	1.98265e-12	7.46269	2.23632	2.7423	1.73932	2.55359	0.575285	0.236124	0.463599	400	4960	590	11757	48522
regulation of cellular component movement	biological process	26.8687	2.14328e-12	11.2033	2.23884	2.71422	1.75969	2.58757	0.533979	0.227036	0.475965	108	856	882	15861	51270
cellular developmental process	biological process	26.8622	2.15715e-12	8.66718	2.25208	2.7348	1.74045	2.5664	0.570893	0.278821	0.483104	225	2371	765	14346	48869
cell surface receptor signaling pathway	biological process	26.8029	2.2889e-12	9.05696	2.23159	2.72647	1.72831	2.55251	0.572751	0.244689	0.470688	194	1948	796	14769	7166
locomotion	biological process	26.7389	2.44022e-12	11.0128	2.26451	2.72252	1.74134	2.6175	0.560935	0.255053	0.510111	112	905	878	15812	40011
cell junction	cellular component	26.7199	2.48707e-12	9.67544	2.22673	2.73035	1.73885	2.53954	0.564771	0.247149	0.465368	158	1475	832	15242	30054
positive regulation of GTPase activity	biological process	25.4654	8.72033e-12	14.8338	2.27753	2.7903	1.75402	2.59359	0.59707	0.216246	0.475916	58	333	932	16384	43547
cell-cell junction	cellular component	25.1992	1.13795e-11	13.8298	2.15676	2.67255	1.68879	2.46028	0.559421	0.251243	0.442631	65	405	925	16312	5911
positive regulation of catalytic activity	biological process	25.0968	1.26071e-11	9.85325	2.26854	2.78512	1.76127	2.56919	0.591358	0.241946	0.459931	141	1290	849	15427	43085
regulation of small GTPase mediated signal transduction	biological process	25.0899	1.26944e-11	16.0772	2.23941	2.77029	1.74977	2.54266	0.584909	0.21944	0.441183	50	261	940	16456	51056
regulation of multicellular organismal process	biological process	25.034	1.34242e-11	8.24373	2.25412	2.74369	1.74709	2.57571	0.570475	0.256676	0.478734	253	2816	737	13901	51239
regulation of cellular process	biological process	24.9083	1.52212e-11	6.54008	2.24085	2.75478	1.75032	2.54013	0.577542	0.25028	0.450876	682	9746	308	6971	50794
cell motility	biological process	24.8897	1.55075e-11	11.0634	2.27978	2.74175	1.74498	2.62364	0.571216	0.263477	0.51434	103	828	887	15889	48870
regulation of GTPase activity	biological process	24.7127	1.85105e-11	13.7931	2.26674	2.77045	1.75668	2.59467	0.580243	0.209784	0.474338	64	400	926	16317	43087
regulation of cell motility	biological process	24.1895	3.12348e-11	11.1111	2.24818	2.71481	1.7554	2.60594	0.537382	0.228269	0.491216	99	792	891	15925	2000145
negative regulation of biological process	biological process	24.1652	3.20037e-11	7.42565	2.24375	2.76442	1.75109	2.54124	0.583348	0.242964	0.447014	377	4700	613	12017	48519
positive regulation of biological process	biological process	24.0545	3.57497e-11	7.23201	2.24631	2.75541	1.75116	2.55591	0.576637	0.241576	0.457815	423	5426	567	11291	48518
anatomical structure development	biological process	23.7139	5.02576e-11	8.03868	2.27122	2.76406	1.7757	2.57738	0.566007	0.265254	0.469112	266	3043	724	13674	48856
regulation of biological process	biological process	23.3985	6.88922e-11	6.45309	2.23959	2.74955	1.75102	2.54297	0.573402	0.250575	0.451894	705	10220	285	6497	50789
regulation of cell adhesion	biological process	23.3744	7.05706e-11	11.8669	2.26287	2.73998	1.73618	2.59668	0.579396	0.253211	0.49401	82	609	908	16108	30155
protein binding	molecular function	23.3417	7.29192e-11	6.40833	2.24948	2.75302	1.75299	2.55617	0.575998	0.256544	0.457458	726	10603	264	6114	5515
regulation of locomotion	biological process	23.285	7.71732e-11	10.8485	2.2546	2.71958	1.75906	2.6153	0.53769	0.225442	0.494341	101	830	889	15887	40012
regulation of developmental process	biological process	22.0697	2.6016e-10	8.393	2.27478	2.75991	1.7602	2.59764	0.573615	0.259504	0.485566	211	2303	779	14414	50793
positive regulation of hydrolase activity	biological process	21.5527	4.36313e-10	11.3208	2.31063	2.82906	1.77578	2.60864	0.611705	0.232729	0.480234	84	658	906	16059	51345
binding	molecular function	21.2321	6.01212e-10	6.09112	2.25129	2.74977	1.75777	2.56149	0.570528	0.258331	0.459373	865	13336	125	3381	5488
protein phosphorylation	biological process	21.0195	7.43643e-10	10.6195	2.24802	2.76894	1.77265	2.54706	0.577689	0.23478	0.429451	96	808	894	15909	6468
positive regulation of cell migration	biological process	20.9774	7.75596e-10	12.7273	2.20413	2.69272	1.71972	2.55341	0.545515	0.209896	0.474225	63	432	927	16285	30335
phosphorylation	biological process	20.7627	9.61327e-10	9.99108	2.27856	2.81695	1.79007	2.555	0.600647	0.242498	0.425701	112	1009	878	15708	16310
cytoskeletal protein binding	molecular function	20.6544	1.07124e-09	10.3484	2.27144	2.75873	1.78454	2.59791	0.555754	0.238099	0.47071	101	875	889	15842	8092
biological regulation	biological process	20.6493	1.07675e-09	6.33328	2.23938	2.74944	1.75434	2.54162	0.571304	0.250993	0.449241	732	10826	258	5891	65007
positive regulation of multicellular organismal process	biological process	20.4831	1.27142e-09	9	2.24792	2.75648	1.73922	2.56128	0.582951	0.236725	0.472529	153	1547	837	15170	51240
positive regulation of cell adhesion	biological process	20.4666	1.29264e-09	13.4474	2.24038	2.69643	1.73945	2.62682	0.543908	0.201495	0.501185	55	354	935	16363	45785
anatomical structure formation involved in morphogenesis	biological process	20.1837	1.71526e-09	11.2857	2.31406	2.75964	1.75419	2.66294	0.575162	0.292061	0.542054	79	621	911	16096	48646
positive regulation of cell differentiation	biological process	19.8548	2.38332e-09	10.2697	2.29208	2.75096	1.7655	2.65578	0.561033	0.228168	0.516111	99	865	891	15852	45597
regulation of intracellular signal transduction	biological process	19.6458	2.93717e-09	8.87608	2.22702	2.75908	1.75198	2.5133	0.581045	0.240577	0.426616	154	1581	836	15136	1902531
positive regulation of cell motility	biological process	19.1657	4.74744e-09	12.1622	2.20413	2.69272	1.71972	2.55341	0.545515	0.209896	0.474225	63	455	927	16262	2000147
positive regulation of locomotion	biological process	19.0179	5.50326e-09	12.0301	2.21004	2.69642	1.72195	2.56237	0.546206	0.208461	0.478434	64	468	926	16249	40017
regulation of actin filament-based process	biological process	18.9845	5.69035e-09	13.5501	2.27404	2.79532	1.77892	2.55565	0.585793	0.245579	0.441483	50	319	940	16398	32970
bone morphogenesis	biological process	18.8988	6.19946e-09	40.625	1.98058	2.55133	1.63527	2.2729	0.510683	0.198923	0.330142	13	19	977	16698	60349
guanyl-nucleotide exchange factor activity	molecular function	18.6982	7.57666e-09	16.5094	2.27826	2.81293	1.82869	2.56306	0.5633	0.223595	0.398233	35	177	955	16540	5085
cytoskeleton	cellular component	18.4002	1.02065e-08	10.4142	2.26755	2.80505	1.79592	2.53329	0.579782	0.253921	0.422479	88	757	902	15960	5856
phosphotransferase activity, alcohol group as acceptor	molecular function	18.3475	1.07589e-08	11.0619	2.25445	2.79334	1.76226	2.52458	0.609256	0.252315	0.429701	75	603	915	16114	16773
regulation of cell differentiation	biological process	18.3185	1.10758e-08	8.70548	2.28126	2.76129	1.75819	2.6157	0.574403	0.247451	0.49704	154	1615	836	15102	45595
regulation of localization	biological process	18.2044	1.24145e-08	7.97208	2.23749	2.74296	1.75117	2.5446	0.566544	0.249358	0.455468	217	2505	773	14212	32879
regulation of actin cytoskeleton organization	biological process	18.1793	1.27297e-08	13.8138	2.29303	2.81042	1.80024	2.57093	0.581326	0.257115	0.43902	46	287	944	16430	32956
positive regulation of cellular component movement	biological process	18.1332	1.33311e-08	11.8421	2.20413	2.69272	1.71972	2.55341	0.545515	0.209896	0.474225	63	469	927	16248	51272
regulation of hydrolase activity	biological process	18.0392	1.46441e-08	9.39005	2.27096	2.78843	1.7538	2.57668	0.596354	0.22905	0.471161	117	1129	873	15588	51336
regulation of cell population proliferation	biological process	17.8915	1.69756e-08	8.89885	2.24379	2.74296	1.70718	2.56711	0.602901	0.239708	0.493883	139	1423	851	15294	42127
plasma membrane	cellular component	17.8407	1.78593e-08	7.31707	2.229	2.73935	1.73203	2.53356	0.578474	0.25176	0.459569	318	4028	672	12689	5886
multicellular organismal process	biological process	17.3781	2.83657e-08	7.55253	2.21745	2.71019	1.71939	2.54075	0.567765	0.250651	0.4758	266	3256	724	13461	32501
regulation of molecular function	biological process	17.2718	3.15459e-08	7.78912	2.23253	2.74814	1.73763	2.53899	0.581804	0.237812	0.454054	229	2711	761	14006	65009
actin binding	molecular function	17.1632	3.51664e-08	12.4706	2.23984	2.73716	1.77979	2.54767	0.541935	0.25028	0.450524	53	372	937	16345	3779
regulation of cellular component organization	biological process	17.1405	3.59737e-08	8.12554	2.26388	2.75859	1.76247	2.57611	0.57001	0.253885	0.474632	189	2137	801	14580	51128
protein kinase activity	molecular function	17.07	3.85999e-08	11.3636	2.18956	2.71272	1.72525	2.48712	0.575054	0.239307	0.424302	65	507	925	16210	4672
regulation of anatomical structure morphogenesis	biological process	17.0263	4.03251e-08	9.62264	2.29397	2.76718	1.75209	2.63214	0.58379	0.252462	0.513164	102	958	888	15759	22603
regulation of cell development	biological process	17.0202	4.05705e-08	9.95671	2.27478	2.7569	1.74342	2.616	0.583412	0.234085	0.503954	92	832	898	15885	60284
regulation of supramolecular fiber organization	biological process	16.9915	4.1751e-08	13.2948	2.27431	2.78333	1.78356	2.57746	0.571559	0.23451	0.451801	46	300	944	16417	1902903
regulation of actin filament organization	biological process	16.971	4.26188e-08	14.7287	2.29155	2.80376	1.80971	2.57489	0.570576	0.250764	0.438594	38	220	952	16497	110053
cellular process	biological process	16.8465	4.82689e-08	6.03454	2.23372	2.73398	1.749	2.54451	0.564681	0.254815	0.455214	856	13329	134	3388	9987
Rho guanyl-nucleotide exchange factor activity	molecular function	16.7442	5.34662e-08	28.0702	2.2389	2.7667	1.80908	2.52889	0.546168	0.198673	0.402915	16	41	974	16676	5089
regulation of multicellular organismal development	biological process	16.7243	5.45429e-08	8.33752	2.28755	2.76506	1.76657	2.61282	0.573132	0.265393	0.494287	166	1825	824	14892	2000026
protein serine/threonine kinase activity	molecular function	16.6182	6.06448e-08	12.2685	2.17055	2.70222	1.71023	2.45376	0.579846	0.249808	0.412731	53	379	937	16338	4674
positive regulation of cell communication	biological process	16.4552	7.13838e-08	8.47645	2.176	2.68649	1.70702	2.4933	0.559426	0.2289	0.444686	153	1652	837	15065	10647
enzyme linked receptor protein signaling pathway	biological process	16.419	7.4014e-08	10.6725	2.20109	2.66181	1.76211	2.57637	0.501729	0.194734	0.464409	73	611	917	16106	7167
positive regulation of developmental process	biological process	16.2997	8.33892e-08	9.00968	2.26912	2.7486	1.74573	2.61496	0.57311	0.229328	0.502596	121	1222	869	15495	51094
regulation of catalytic activity	biological process	16.2609	8.6695e-08	8.05893	2.24822	2.76093	1.74761	2.56147	0.583185	0.23012	0.461291	186	2122	804	14595	50790
kinase activity	molecular function	16.1942	9.26748e-08	10.4054	2.25601	2.80065	1.76646	2.5123	0.610713	0.26294	0.426503	77	663	913	16054	16301
positive regulation of macromolecule metabolic process	biological process	16.188	9.32524e-08	7.50218	2.25462	2.75981	1.7614	2.57118	0.571522	0.238212	0.456134	258	3181	732	13536	10604
positive regulation of signaling	biological process	16.1736	9.46039e-08	8.43905	2.17768	2.68531	1.70515	2.49705	0.559926	0.231165	0.448886	153	1660	837	15057	23056
plasma membrane bounded cell projection	cellular component	16.0886	1.0299e-07	8.6901	2.24185	2.7301	1.76842	2.56607	0.546796	0.247372	0.457942	136	1429	854	15288	120025
animal organ morphogenesis	biological process	16.0552	1.06494e-07	11.4286	2.21465	2.76682	1.71077	2.462	0.613596	0.294678	0.428382	60	465	930	16252	9887
positive regulation of metabolic process	biological process	15.948	1.18536e-07	7.3885	2.26167	2.76982	1.76751	2.57111	0.574862	0.244401	0.453877	275	3447	715	13270	9893
phosphorus metabolic process	biological process	15.814	1.35534e-07	8.28616	2.27417	2.79476	1.77514	2.55221	0.594189	0.275305	0.443714	161	1782	829	14935	6793
phosphate-containing compound metabolic process	biological process	15.7135	1.49876e-07	8.29854	2.27635	2.79507	1.77925	2.55621	0.591455	0.273765	0.443918	159	1757	831	14960	6796
Ras guanyl-nucleotide exchange factor activity	molecular function	15.5337	1.79391e-07	19.8198	2.29567	2.87561	1.82806	2.511	0.609123	0.255527	0.380303	22	89	968	16628	5088
animal organ development	biological process	15.5185	1.82142e-07	9.05449	2.24764	2.72993	1.75474	2.57961	0.556342	0.251455	0.476995	113	1135	877	15582	48513
adherens junction	cellular component	15.4845	1.88428e-07	17.0886	2.19192	2.65678	1.66991	2.54288	0.562407	0.25244	0.524584	27	131	963	16586	5912
plasma membrane region	cellular component	15.4297	1.99053e-07	9.37207	2.2109	2.71988	1.71861	2.52992	0.573452	0.229162	0.460869	100	967	890	15750	98590
cell projection	cellular component	15.2665	2.34345e-07	8.48886	2.25464	2.74616	1.77684	2.56696	0.55256	0.259838	0.457311	141	1520	849	15197	42995
cell differentiation	biological process	15.1471	2.64068e-07	8.28848	2.26297	2.73926	1.7483	2.58676	0.569172	0.269005	0.487443	154	1704	836	15013	30154
GTPase binding	molecular function	15.0365	2.94948e-07	11.1742	2.25678	2.80115	1.78381	2.53284	0.590293	0.230745	0.408203	59	469	931	16248	51020
regulation of biological quality	biological process	14.7098	4.08884e-07	7.32912	2.24971	2.76988	1.76908	2.53705	0.574253	0.251652	0.439902	267	3376	723	13341	65008
actin cytoskeleton	cellular component	14.5069	5.00864e-07	14.2259	2.15059	2.71135	1.70131	2.43001	0.581078	0.205995	0.401962	34	205	956	16512	15629
positive regulation of cell development	biological process	14.2811	6.27735e-07	10.9259	2.31448	2.78537	1.77846	2.67513	0.579348	0.214441	0.511306	59	481	931	16236	10720
actin filament-based process	biological process	14.0997	7.5261e-07	11.7225	2.3244	2.85398	1.77841	2.57236	0.639213	0.303459	0.456582	49	369	941	16348	30029
signaling receptor binding	molecular function	14.0029	8.29143e-07	8.50498	2.23478	2.74102	1.76068	2.55016	0.561224	0.232902	0.447898	128	1377	862	15340	5102
positive regulation of gene expression	biological process	13.7227	1.09724e-06	7.86065	2.24677	2.74617	1.7565	2.56823	0.564174	0.237928	0.459225	176	2063	814	14654	10628
regulation of cytoskeleton organization	biological process	13.7007	1.12162e-06	10.8779	2.30697	2.80539	1.79935	2.61305	0.577567	0.250798	0.46329	57	467	933	16250	51493
regulation of cell projection organization	biological process	13.6795	1.14575e-06	10.0865	2.2717	2.74141	1.72968	2.62132	0.579013	0.234913	0.528671	70	624	920	16093	31344
enzyme activator activity	molecular function	13.5945	1.24734e-06	10.9162	2.35647	2.92649	1.8231	2.58532	0.644334	0.257122	0.439303	56	457	934	16260	8047
enzyme binding	molecular function	13.5756	1.27119e-06	7.89109	2.26321	2.79985	1.79566	2.53298	0.578564	0.25383	0.41227	171	1996	819	14721	19899
regulation of Ras protein signal transduction	biological process	13.5541	1.29876e-06	15.2174	2.22008	2.75058	1.74453	2.53128	0.578571	0.213962	0.426625	28	156	962	16561	46578
regulation of cellular component biogenesis	biological process	13.4696	1.41323e-06	9.29019	2.25186	2.73761	1.77557	2.56922	0.545815	0.255277	0.460438	89	869	901	15848	44087
positive regulation of cellular metabolic process	biological process	13.4441	1.44985e-06	7.35115	2.25785	2.7594	1.75176	2.57596	0.579025	0.2447	0.467714	242	3050	748	13667	31325
cellular response to chemical stimulus	biological process	13.3115	1.65536e-06	8.22972	2.2503	2.74557	1.7468	2.57142	0.574496	0.254884	0.465769	139	1550	851	15167	70887
positive regulation of signal transduction	biological process	13.2906	1.69027e-06	8.32808	2.17084	2.67657	1.70643	2.49547	0.554501	0.227591	0.439537	132	1453	858	15264	9967
negative regulation of response to stimulus	biological process	13.261	1.74115e-06	8.33864	2.33071	2.87398	1.82284	2.57049	0.612018	0.29909	0.425962	131	1440	859	15277	48585
cellular component organization	biological process	13.2487	1.76271e-06	6.9381	2.2739	2.7737	1.7847	2.56902	0.568739	0.270458	0.453063	334	4480	656	12237	16043
receptor complex	cellular component	13.2105	1.83119e-06	11.6751	2.26065	2.72804	1.75046	2.60953	0.5561	0.240936	0.497775	46	348	944	16369	43235
embryonic morphogenesis	biological process	13.16	1.92618e-06	11.5479	2.28039	2.79436	1.72885	2.54951	0.625139	0.300913	0.47801	47	360	943	16357	48598
regulation of nervous system development	biological process	13.0411	2.16929e-06	9.32018	2.26727	2.75631	1.74554	2.60119	0.580715	0.230712	0.494452	85	827	905	15890	51960
GTPase activator activity	molecular function	12.9479	2.38114e-06	13.1086	2.31097	2.8615	1.79098	2.57875	0.622789	0.2262	0.443154	35	232	955	16485	5096
membrane	cellular component	12.9207	2.44681e-06	6.51513	2.23771	2.73676	1.74462	2.5488	0.56964	0.256817	0.461284	493	7074	497	9643	16020
negative regulation of signal transduction	biological process	12.8646	2.58813e-06	8.72428	2.31	2.84516	1.79336	2.56231	0.613625	0.303227	0.43845	106	1109	884	15608	9968
transferase activity, transferring phosphorus-containing groups	molecular function	12.8324	2.67288e-06	9.37143	2.28801	2.82176	1.79875	2.5388	0.602622	0.285431	0.42824	82	793	908	15924	16772
positive regulation of nitrogen compound metabolic process	biological process	12.7772	2.82447e-06	7.35529	2.26229	2.76164	1.75348	2.58468	0.579103	0.242084	0.471309	230	2897	760	13820	51173
regulation of plasma membrane bounded cell projection organization	biological process	12.7682	2.8501e-06	9.92701	2.27535	2.73913	1.73213	2.62932	0.57619	0.234618	0.533578	68	617	922	16100	120035
cytoskeleton organization	biological process	12.612	3.3319e-06	9.31818	2.25876	2.80528	1.72984	2.50951	0.631776	0.28297	0.445429	82	798	908	15919	7010
positive regulation of intracellular signal transduction	biological process	12.5845	3.42462e-06	9.06344	2.20319	2.71345	1.72758	2.52071	0.566813	0.22563	0.441587	90	903	900	15814	1902533
leukocyte migration	biological process	12.5458	3.55989e-06	12.5424	2.37904	2.82266	1.80091	2.74747	0.591116	0.258534	0.544231	37	258	953	16459	50900
negative regulation of cell communication	biological process	12.4827	3.79164e-06	8.47458	2.2984	2.83771	1.79803	2.54398	0.604513	0.300208	0.427826	115	1242	875	15475	10648
cell adhesion	biological process	12.3945	4.14119e-06	9.26554	2.23805	2.74298	1.73388	2.54254	0.577872	0.258742	0.47092	82	803	908	15914	7155
cellular component organization or biogenesis	biological process	12.3892	4.16351e-06	6.87667	2.2739	2.7737	1.7847	2.56902	0.568739	0.270458	0.453063	334	4523	656	12194	71840
regulation of protein polymerization	biological process	12.3804	4.20006e-06	13.8249	2.2543	2.75367	1.79816	2.57151	0.53472	0.217908	0.442747	30	187	960	16530	32271
negative regulation of signaling	biological process	12.3787	4.2071e-06	8.45588	2.2984	2.83771	1.79803	2.54398	0.604513	0.300208	0.427826	115	1245	875	15472	23057
tube formation	biological process	12.3571	4.29892e-06	17.0732	2.3248	2.85335	1.72539	2.57507	0.662255	0.342529	0.499855	21	102	969	16615	35148
regulation of neurogenesis	biological process	12.3362	4.39013e-06	9.46451	2.27598	2.7626	1.74004	2.61725	0.588829	0.224222	0.509243	76	727	914	15990	50767
neural tube closure	biological process	12.3349	4.39559e-06	20.7792	2.32167	2.8535	1.72979	2.56911	0.659396	0.334651	0.498088	16	61	974	16656	1843
chemotaxis	biological process	12.2193	4.93422e-06	12.2186	2.19093	2.63234	1.69234	2.57674	0.533101	0.237535	0.504417	38	273	952	16444	6935
GTPase regulator activity	molecular function	12.1522	5.27654e-06	12.3333	2.29618	2.83752	1.78213	2.57656	0.612947	0.220873	0.4464	37	263	953	16454	30695
protein domain specific binding	molecular function	12.1479	5.29944e-06	9.79532	2.37216	2.92097	1.83315	2.61112	0.639168	0.279613	0.452755	67	617	923	16100	19904
regulation of cellular component size	biological process	12.1424	5.32884e-06	12.8302	2.2163	2.77499	1.76882	2.43486	0.578843	0.266592	0.398864	34	231	956	16486	32535
regulation of cell morphogenesis	biological process	12.1398	5.34266e-06	10.6996	2.22486	2.70729	1.70704	2.58895	0.56996	0.184129	0.513646	52	434	938	16283	22604
regulation of actin polymerization or depolymerization	biological process	12.1339	5.37407e-06	14.7727	2.25777	2.8019	1.79747	2.491	0.576794	0.274282	0.404757	26	150	964	16567	8064
immune system process	biological process	12.1193	5.45308e-06	7.80039	2.27035	2.76598	1.74193	2.59508	0.595566	0.241705	0.484787	161	1903	829	14814	2376
biological adhesion	biological process	12.095	5.58741e-06	9.19283	2.23805	2.74298	1.73388	2.54254	0.577872	0.258742	0.47092	82	810	908	15907	22610
taxis	biological process	12.0678	5.7416e-06	12.1406	2.19093	2.63234	1.69234	2.57674	0.533101	0.237535	0.504417	38	275	952	16442	42330
regulation of actin filament length	biological process	12.0286	5.97123e-06	14.6893	2.25777	2.8019	1.79747	2.491	0.576794	0.274282	0.404757	26	151	964	16566	30832
regulation of cell morphogenesis involved in differentiation	biological process	11.9981	6.15588e-06	12.2517	2.17582	2.66823	1.67547	2.54994	0.560599	0.155596	0.499024	37	265	953	16452	10769
anion binding	molecular function	11.9707	6.32691e-06	7.44563	2.23115	2.75576	1.74412	2.52354	0.587178	0.249077	0.441447	202	2511	788	14206	43168
tube closure	biological process	11.8137	7.40224e-06	20	2.32167	2.8535	1.72979	2.56911	0.659396	0.334651	0.498088	16	64	974	16653	60606
actin cytoskeleton organization	biological process	11.8018	7.49102e-06	11.6147	2.29258	2.82995	1.73932	2.53726	0.648288	0.308856	0.461032	41	312	949	16405	30036
regulation of cell death	biological process	11.7811	7.64778e-06	8.11486	2.21102	2.72124	1.74448	2.53582	0.558786	0.213524	0.440592	130	1472	860	15245	10941
response to chemical	biological process	11.7648	7.77321e-06	7.45647	2.2562	2.75481	1.76293	2.57616	0.567359	0.243038	0.459522	197	2445	793	14272	42221
negative regulation of cell adhesion	biological process	11.733	8.02482e-06	12.5926	2.30862	2.86987	1.77201	2.52562	0.637816	0.295741	0.43973	34	236	956	16481	7162
transforming growth factor beta receptor signaling pathway	biological process	11.6963	8.32461e-06	18.1818	2.19434	2.61813	1.74397	2.59506	0.482291	0.224399	0.488303	18	81	972	16636	7179
positive regulation of kinase activity	biological process	11.6931	8.35154e-06	10.0167	2.20081	2.69095	1.69711	2.54149	0.577219	0.233726	0.471137	60	539	930	16178	33674
positive regulation of response to stimulus	biological process	11.6876	8.39729e-06	7.68523	2.16877	2.68037	1.68571	2.49076	0.572128	0.226165	0.450475	167	2006	823	14711	48584
embryonic limb morphogenesis	biological process	11.6463	8.75174e-06	19.7531	2.24226	2.69657	1.74808	2.56939	0.545664	0.279702	0.480699	16	65	974	16652	30326
embryonic appendage morphogenesis	biological process	11.6463	8.75174e-06	19.7531	2.24226	2.69657	1.74808	2.56939	0.545664	0.279702	0.480699	16	65	974	16652	35113
stress fiber	cellular component	11.5927	9.23333e-06	21.875	2.18756	2.77721	1.67839	2.42152	0.642625	0.238899	0.420081	14	50	976	16667	1725
contractile actin filament bundle	cellular component	11.5927	9.23333e-06	21.875	2.18756	2.77721	1.67839	2.42152	0.642625	0.238899	0.420081	14	50	976	16667	97517
hematopoietic or lymphoid organ development	biological process	11.5377	9.7555e-06	14.6199	2.17528	2.78191	1.69128	2.39137	0.641491	0.252692	0.382216	25	146	965	16571	48534
negative regulation of developmental process	biological process	11.5191	9.9386e-06	9.02174	2.26403	2.75414	1.73876	2.59824	0.58652	0.246135	0.489501	83	837	907	15880	51093
lamellipodium	cellular component	11.5159	9.97013e-06	14.2857	2.20691	2.70272	1.66958	2.55626	0.5965	0.209066	0.513895	26	156	964	16561	30027
negative regulation of cellular component organization	biological process	11.4646	1.04956e-05	9.68703	2.25523	2.77243	1.76705	2.55185	0.576744	0.246345	0.441678	65	606	925	16111	51129
positive regulation of cell-substrate adhesion	biological process	11.4639	1.05025e-05	16.6667	2.17447	2.60195	1.70074	2.58908	0.497303	0.218897	0.504755	20	100	970	16617	10811
signal transduction by protein phosphorylation	biological process	11.4596	1.05478e-05	11.4525	2.27778	2.7646	1.80427	2.61071	0.552805	0.233502	0.450439	41	317	949	16400	23014
tissue morphogenesis	biological process	11.3852	1.13622e-05	11.1979	2.14959	2.64125	1.69981	2.47044	0.540236	0.25372	0.436487	43	341	947	16376	48729
positive regulation of protein kinase activity	biological process	11.349	1.17815e-05	10.2662	2.19114	2.69663	1.69516	2.51265	0.584705	0.239728	0.452729	54	472	936	16245	45860
molecular function regulator	molecular function	11.3391	1.18979e-05	7.90359	2.28571	2.81383	1.77847	2.56908	0.597155	0.247817	0.450506	141	1643	849	15074	98772
actomyosin	cellular component	11.3333	1.19672e-05	20.2703	2.24801	2.85123	1.72364	2.45387	0.666159	0.263318	0.41035	15	59	975	16658	42641
regulation of cell-substrate adhesion	biological process	11.3286	1.20242e-05	13.5922	2.19904	2.6628	1.72162	2.5757	0.524697	0.210682	0.484081	28	178	962	16539	10810
regulation of cell-cell adhesion	biological process	11.2095	1.35449e-05	10.9223	2.30965	2.78606	1.76086	2.63026	0.597807	0.271098	0.505452	45	367	945	16350	22407
Rho GTPase binding	molecular function	11.1912	1.3795e-05	15.0327	2.24315	2.75195	1.78989	2.52252	0.568116	0.252756	0.408392	23	130	967	16587	17048
angiogenesis	biological process	11.1172	1.48548e-05	12.406	2.23443	2.66924	1.72116	2.63241	0.531231	0.220504	0.529965	33	233	957	16484	1525
regulation of leukocyte migration	biological process	11.0353	1.61223e-05	13.6364	2.25506	2.7611	1.73442	2.58533	0.589234	0.192147	0.492611	27	171	963	16546	2685
regulation of apoptotic process	biological process	10.8636	1.91421e-05	8.11733	2.22933	2.74119	1.75647	2.54799	0.564097	0.219935	0.442267	119	1347	871	15370	42981
neuron projection	cellular component	10.8251	1.98946e-05	8.74372	2.23987	2.7407	1.77488	2.5443	0.551337	0.255989	0.445865	87	908	903	15809	43005
appendage morphogenesis	biological process	10.7654	2.11167e-05	17.7083	2.23424	2.69193	1.72709	2.56732	0.556241	0.265894	0.491476	17	79	973	16638	35107
limb morphogenesis	biological process	10.7654	2.11167e-05	17.7083	2.23424	2.69193	1.72709	2.56732	0.556241	0.265894	0.491476	17	79	973	16638	35108
negative regulation of supramolecular fiber organization	biological process	10.7553	2.13323e-05	15.4412	2.26344	2.71308	1.74532	2.66053	0.549211	0.197329	0.511843	21	115	969	16602	1902904
regulation of programmed cell death	biological process	10.7129	2.22555e-05	8.07537	2.22656	2.7391	1.75415	2.54546	0.564112	0.219137	0.441927	120	1366	870	15351	43067
actin filament bundle	cellular component	10.681	2.2977e-05	20.2899	2.18756	2.77721	1.67839	2.42152	0.642625	0.238899	0.420081	14	55	976	16662	32432
small GTPase binding	molecular function	10.6183	2.44641e-05	10.7579	2.25867	2.82034	1.76534	2.50307	0.620553	0.252866	0.409445	44	365	946	16352	31267
alpha-actinin binding	molecular function	10.5833	2.53349e-05	30	2.16499	2.62907	1.72775	2.54918	0.505535	0.206748	0.475917	9	21	981	16696	51393
basolateral plasma membrane	cellular component	10.5814	2.53826e-05	13.3005	2.06657	2.52759	1.58073	2.4715	0.53389	0.196156	0.498174	27	176	963	16541	16323
cell adhesion molecule binding	molecular function	10.5499	2.61966e-05	10.3158	2.24798	2.72725	1.72025	2.59396	0.576026	0.236768	0.510288	49	426	941	16291	50839
establishment of T cell polarity	biological process	10.5465	2.62855e-05	62.5	2.1156	2.5992	1.53708	2.50694	0.609417	0.169982	0.567027	5	3	985	16714	1768
regulation of kinase activity	biological process	10.5195	2.70055e-05	8.92449	2.21627	2.71064	1.71974	2.56158	0.571866	0.218915	0.465235	78	796	912	15921	43549
cell junction organization	biological process	10.4994	2.75527e-05	10.7056	2.25478	2.76948	1.74036	2.54827	0.593059	0.264434	0.46475	44	367	946	16350	34330
cell morphogenesis	biological process	10.3589	3.17091e-05	12.9032	2.19934	2.6032	1.69125	2.66017	0.512316	0.179224	0.545173	28	189	962	16528	902
regulation of actin filament polymerization	biological process	10.354	3.1866e-05	14.2857	2.24706	2.75108	1.82518	2.54257	0.51656	0.227923	0.414512	23	138	967	16579	30833
molecular_function	molecular function	10.3493	3.20159e-05	5.78254	2.24495	2.74353	1.75223	2.5576	0.569598	0.254471	0.460067	944	15381	46	1336	3674
transmembrane receptor protein tyrosine kinase signaling pathway	biological process	10.2519	3.529e-05	10.0592	2.19473	2.68127	1.7708	2.55208	0.509958	0.176353	0.440461	51	456	939	16261	7169
positive regulation of small GTPase mediated signal transduction	biological process	10.1784	3.79806e-05	19.4444	2.19096	2.72353	1.62284	2.49866	0.643649	0.242975	0.495859	14	58	976	16659	51057
plasma membrane signaling receptor complex	cellular component	10.1713	3.82523e-05	13.5135	2.31857	2.72407	1.73464	2.71923	0.566996	0.281491	0.574977	25	160	965	16557	98802
ameboidal-type cell migration	biological process	10.1552	3.88748e-05	14.1104	2.18424	2.64041	1.66287	2.59404	0.553418	0.157319	0.53426	23	140	967	16577	1667
morphogenesis of an epithelium	biological process	10.152	3.89982e-05	11.6838	2.15754	2.66567	1.67439	2.46078	0.57786	0.263373	0.438956	34	257	956	16460	2009
cellular response to organic substance	biological process	10.1144	4.04916e-05	8.11808	2.27547	2.76269	1.7688	2.59832	0.570711	0.263898	0.471385	110	1245	880	15472	71310
regulation of protein kinase activity	biological process	10.1037	4.09295e-05	9.07912	2.2142	2.70794	1.7171	2.55694	0.573006	0.223996	0.464904	70	701	920	16016	45859
adenyl ribonucleotide binding	molecular function	9.99036	4.58395e-05	7.97297	2.27125	2.79423	1.78682	2.54667	0.590344	0.262818	0.431139	118	1362	872	15355	32559
positive regulation of phosphorus metabolic process	biological process	9.9442	4.80051e-05	8.3779	2.23768	2.73863	1.73031	2.55543	0.581511	0.251224	0.466747	94	1028	896	15689	10562
positive regulation of phosphate metabolic process	biological process	9.9442	4.80051e-05	8.3779	2.23768	2.73863	1.73031	2.55543	0.581511	0.251224	0.466747	94	1028	896	15689	45937
plasma membrane protein complex	cellular component	9.89238	5.05585e-05	9.6831	2.13492	2.58735	1.63231	2.52942	0.539255	0.214378	0.519873	55	513	935	16204	98797
positive regulation of Ras protein signal transduction	biological process	9.85574	5.24454e-05	20	2.25023	2.78166	1.68047	2.54183	0.643006	0.2708	0.487146	13	52	977	16665	46579
positive regulation of transferase activity	biological process	9.84897	5.28018e-05	9.27835	2.21177	2.71274	1.70646	2.54082	0.584403	0.235592	0.464658	63	616	927	16101	51347
positive regulation of cell population proliferation	biological process	9.81424	5.46678e-05	8.76993	2.21021	2.69469	1.68527	2.56272	0.576867	0.212802	0.509169	77	801	913	15916	8284
regulation of dendritic cell apoptotic process	biological process	9.78284	5.64112e-05	55.5556	2.27151	2.72546	1.78287	2.6646	0.521105	0.151026	0.507083	5	4	985	16713	2000668
establishment of lymphocyte polarity	biological process	9.78284	5.64112e-05	55.5556	2.1156	2.5992	1.53708	2.50694	0.609417	0.169982	0.567027	5	4	985	16713	1767
positive regulation of antigen processing and presentation	biological process	9.78284	5.64112e-05	55.5556	2.09148	2.65447	1.70519	2.40079	0.528118	0.123885	0.365625	5	4	985	16713	2579
negative regulation of cytoskeleton organization	biological process	9.78077	5.65282e-05	14.4828	2.26344	2.71308	1.74532	2.66053	0.549211	0.197329	0.511843	21	124	969	16593	51494
regulation of phosphate metabolic process	biological process	9.73061	5.94359e-05	7.71429	2.24164	2.74975	1.73583	2.55165	0.585195	0.251685	0.462504	135	1615	855	15102	19220
regulation of chemotaxis	biological process	9.72876	5.95458e-05	12.6761	2.22353	2.66325	1.73937	2.65126	0.513683	0.132979	0.5158	27	186	963	16531	50920
protein autophosphorylation	biological process	9.72441	5.98059e-05	13.1579	2.21129	2.66221	1.79438	2.58912	0.495469	0.205889	0.443754	25	165	965	16552	46777
regulation of transport	biological process	9.71822	6.0177e-05	7.65864	2.23777	2.7602	1.7427	2.52838	0.586857	0.252281	0.44929	140	1688	850	15029	51049
regulation of phosphorus metabolic process	biological process	9.70417	6.10285e-05	7.70988	2.24164	2.74975	1.73583	2.55165	0.585195	0.251685	0.462504	135	1616	855	15101	51174
system development	biological process	9.67623	6.27578e-05	9.18221	2.16104	2.67055	1.68833	2.47684	0.560226	0.225373	0.454574	64	633	926	16084	48731
adenyl nucleotide binding	molecular function	9.67299	6.29613e-05	7.91415	2.27125	2.79423	1.78682	2.54667	0.590344	0.262818	0.431139	118	1373	872	15344	30554
cell-cell adhesion	biological process	9.60198	6.75949e-05	9.93915	2.26947	2.76538	1.70696	2.56612	0.616386	0.288476	0.515757	49	444	941	16273	98609
cell activation	biological process	9.57541	6.94151e-05	8.51927	2.25477	2.76428	1.73853	2.57075	0.601115	0.226128	0.467032	84	902	906	15815	1775
establishment or maintenance of cell polarity	biological process	9.57229	6.96319e-05	13.9241	2.15168	2.66397	1.60627	2.46619	0.619245	0.249513	0.488838	22	136	968	16581	7163
developmental growth	biological process	9.53707	7.21279e-05	11.3333	2.20383	2.67966	1.72305	2.57997	0.536444	0.185434	0.494344	34	266	956	16451	48589
synapse	cellular component	9.52312	7.31409e-05	8.75146	2.23812	2.71963	1.73529	2.58614	0.556923	0.220636	0.500624	75	782	915	15935	45202
nucleoside-triphosphatase regulator activity	molecular function	9.51402	7.38095e-05	10.9467	2.29618	2.83752	1.78213	2.57656	0.612947	0.220873	0.4464	37	301	953	16416	60589
transcription regulatory region sequence-specific DNA binding	molecular function	9.51366	7.38365e-05	8.63388	2.25387	2.74778	1.73705	2.57944	0.579325	0.25345	0.480057	79	836	911	15881	976
epithelium development	biological process	9.4773	7.65701e-05	14.1892	2.277	2.7988	1.78204	2.58139	0.582215	0.229353	0.46148	21	127	969	16590	60429
positive regulation of cell-cell adhesion	biological process	9.47555	7.67043e-05	11.7424	2.31931	2.76842	1.78849	2.69457	0.565864	0.222523	0.516017	31	233	959	16484	22409
sequence-specific double-stranded DNA binding	molecular function	9.46386	7.76068e-05	8.54167	2.25402	2.75616	1.73431	2.57314	0.586855	0.251404	0.476947	82	878	908	15839	1990837
phospholipid binding	molecular function	9.37222	8.50543e-05	10.2088	2.19377	2.72423	1.75424	2.47961	0.552445	0.244533	0.408053	44	387	946	16330	5543
positive regulation of transcription by RNA polymerase II	biological process	9.34325	8.75545e-05	8.14815	2.26332	2.75354	1.75202	2.59143	0.573617	0.246767	0.476275	99	1116	891	15601	45944
Ras GTPase binding	molecular function	9.30102	9.13308e-05	10.4326	2.28891	2.84667	1.79686	2.52631	0.619644	0.261961	0.4063	41	352	949	16365	17016
positive regulation of chemotaxis	biological process	9.28948	9.23915e-05	14.3885	2.14726	2.57938	1.7124	2.57817	0.476842	0.141109	0.486077	20	119	970	16598	50921
RNA polymerase II regulatory region DNA binding	molecular function	9.28013	9.32591e-05	8.65604	2.28202	2.7825	1.76157	2.59422	0.586778	0.26396	0.47348	76	802	914	15915	1012
plasma membrane bounded cell projection morphogenesis	biological process	9.2499	9.61212e-05	12.3288	2.30989	2.79105	1.8113	2.61506	0.569435	0.28951	0.469085	27	192	963	16525	120039
chondrocyte development	biological process	9.23813	9.72597e-05	33.3333	2.38534	2.67128	1.63975	2.83749	0.584066	0.379556	0.824183	7	14	983	16703	2063
regulation of cell activation	biological process	9.23771	9.73006e-05	9.61183	2.31023	2.823	1.73732	2.60444	0.640035	0.267898	0.491212	52	489	938	16228	50865
negative regulation of protein polymerization	biological process	9.20705	0.00010033	18.8406	2.18899	2.68264	1.64386	2.5347	0.597842	0.221646	0.504854	13	56	977	16661	32272
regulation of protein phosphorylation	biological process	9.19965	0.000101075	7.92291	2.2137	2.72268	1.7319	2.53038	0.569426	0.234228	0.448428	111	1290	879	15427	1932
positive regulation of cellular protein metabolic process	biological process	9.19767	0.000101275	7.78636	2.24539	2.75139	1.73733	2.56779	0.586227	0.22795	0.470678	121	1433	869	15284	32270
cellular component morphogenesis	biological process	9.16921	0.000104199	11.8852	2.2963	2.7929	1.80489	2.58851	0.572911	0.290786	0.454302	29	215	961	16502	32989
cell part morphogenesis	biological process	9.16921	0.000104199	11.8852	2.2963	2.7929	1.80489	2.58851	0.572911	0.290786	0.454302	29	215	961	16502	32990
response to oxygen-containing compound	biological process	9.14942	0.000106281	7.97317	2.27906	2.80089	1.80236	2.57671	0.575627	0.228597	0.430619	107	1235	883	15482	1901700
regulation of cell-matrix adhesion	biological process	9.14751	0.000106485	15.1261	2.14423	2.63432	1.7123	2.50283	0.512915	0.191879	0.439246	18	101	972	16616	1952
MAPK cascade	biological process	9.10235	0.000111404	10.8434	2.32586	2.81288	1.83199	2.64698	0.569496	0.245751	0.458443	36	296	954	16421	165
hemopoiesis	biological process	9.07694	0.000114271	16.8539	2.31594	2.93128	1.73518	2.47886	0.726413	0.315226	0.424818	15	74	975	16643	30097
regulation of cellular protein metabolic process	biological process	9.03273	0.000119436	7.20439	2.23735	2.74471	1.73569	2.55786	0.581704	0.231815	0.465331	184	2370	806	14347	32268
growth	biological process	9.01917	0.000121066	11.039	2.20383	2.67966	1.72305	2.57997	0.536444	0.185434	0.494344	34	274	956	16443	40007
RNA polymerase II regulatory region sequence-specific DNA binding	molecular function	9.00944	0.00012225	8.61079	2.26575	2.75801	1.74607	2.58847	0.58072	0.259804	0.480827	75	796	915	15921	977
sensory organ development	biological process	9.00248	0.000123104	14.5038	2.23749	2.76716	1.7316	2.54169	0.600434	0.223291	0.459475	19	112	971	16605	7423
positive regulation of neurogenesis	biological process	8.98802	0.000124897	9.89247	2.32698	2.82385	1.77185	2.6706	0.608453	0.20097	0.513169	46	419	944	16298	50769
ATP binding	molecular function	8.9806	0.000125827	7.86517	2.27378	2.7955	1.79123	2.54887	0.588493	0.263472	0.430591	112	1312	878	15405	5524
regulation of protein modification process	biological process	8.97374	0.000126694	7.5766	2.22008	2.72547	1.73002	2.53962	0.572932	0.235876	0.45602	136	1659	854	15058	31399
regulation of neuron differentiation	biological process	8.96098	0.00012832	9.16149	2.28289	2.75242	1.75459	2.64015	0.570614	0.22074	0.519026	59	585	931	16132	45664
cell projection morphogenesis	biological process	8.94341	0.000130595	12.1076	2.30989	2.79105	1.8113	2.61506	0.569435	0.28951	0.469085	27	196	963	16521	48858
regulation of neuron projection development	biological process	8.93596	0.000131572	9.73631	2.31022	2.73927	1.77869	2.70576	0.543042	0.211647	0.553112	48	445	942	16272	10975
negative regulation of cell population proliferation	biological process	8.87915	0.000139263	9.09091	2.25063	2.74974	1.7385	2.57126	0.588307	0.241676	0.473943	60	600	930	16117	8285
positive regulation of biosynthetic process	biological process	8.85414	0.000142789	7.43513	2.24944	2.75381	1.73381	2.56722	0.585166	0.246327	0.472759	149	1855	841	14862	9891
cis-regulatory region binding	molecular function	8.85318	0.000142926	8.96159	2.30003	2.78768	1.74993	2.61749	0.598479	0.283633	0.500624	63	640	927	16077	35326
roof of mouth development	biological process	8.83825	0.000145077	17.284	2.19783	2.6311	1.74527	2.55671	0.485008	0.300902	0.47991	14	67	976	16650	60021
positive regulation of cellular biosynthetic process	biological process	8.81782	0.000148071	7.44681	2.25483	2.75838	1.73573	2.57266	0.587055	0.247747	0.475024	147	1827	843	14890	31328
regulation of inositol phosphate biosynthetic process	biological process	8.81611	0.000148324	37.5	2.15932	2.72127	1.59416	2.37529	0.671162	0.321434	0.468632	6	10	984	16707	10919
response to acid chemical	biological process	8.80244	0.000150365	10.6825	2.28617	2.80462	1.86259	2.58426	0.536751	0.209856	0.40552	36	301	954	16416	1101
negative regulation of cell differentiation	biological process	8.76081	0.000156757	9.01034	2.25006	2.73656	1.72752	2.59631	0.580952	0.22403	0.496453	61	616	929	16101	45596
regulation of immune system process	biological process	8.73177	0.000161376	7.81577	2.21782	2.73237	1.70301	2.541	0.598424	0.21333	0.469452	112	1321	878	15396	2682
double-stranded DNA binding	molecular function	8.71895	0.000163458	8.26129	2.26363	2.77439	1.73313	2.56955	0.603359	0.2575	0.475653	86	955	904	15762	3690
positive regulation of cell morphogenesis involved in differentiation	biological process	8.71533	0.000164051	13.4615	2.26379	2.77506	1.73158	2.62634	0.594326	0.148522	0.491653	21	135	969	16582	10770
growth factor binding	molecular function	8.69818	0.000166889	14.1791	2.36575	2.80217	1.81829	2.68798	0.573872	0.33415	0.508098	19	115	971	16602	19838
positive regulation of leukocyte migration	biological process	8.69818	0.000166889	14.1791	2.11906	2.62159	1.65003	2.48918	0.555369	0.131152	0.462774	19	115	971	16602	2687
leukocyte differentiation	biological process	8.69093	0.000168103	11.1111	2.26269	2.71104	1.69385	2.62214	0.59899	0.268704	0.532172	32	256	958	16461	2521
regulation of transferase activity	biological process	8.68001	0.000169949	8.34181	2.24727	2.7526	1.73113	2.58134	0.593885	0.21763	0.471247	82	901	908	15816	51338
regulation of cellular localization	biological process	8.68001	0.000169949	8.34181	2.25212	2.78241	1.74464	2.54189	0.598509	0.239118	0.451672	82	901	908	15816	60341
regulation of ossification	biological process	8.66949	0.000171747	12.5654	2.169	2.65404	1.65692	2.52949	0.57153	0.215693	0.492108	24	167	966	16550	30278
embryo development	biological process	8.65636	0.000174017	11.7155	2.21722	2.69752	1.75893	2.53871	0.530282	0.229163	0.465769	28	211	962	16506	9790
immune system development	biological process	8.65489	0.000174272	100	1.92049	2.32395	1.59164	2.40728	0.392496	0.11449	0.450366	3	0	987	16717	2520
modulation of chemical synaptic transmission	biological process	8.64603	0.000175823	9.88764	2.16302	2.66523	1.74293	2.48442	0.516141	0.220294	0.430702	44	401	946	16316	50804
negative regulation of cellular component movement	biological process	8.60396	0.000183379	10.9272	2.26548	2.74013	1.78705	2.65013	0.532207	0.166601	0.479057	33	269	957	16448	51271
regulation of trans-synaptic signaling	biological process	8.59603	0.000184838	9.86547	2.16302	2.66523	1.74293	2.48442	0.516141	0.220294	0.430702	44	402	946	16315	99177
regulation of phosphorylation	biological process	8.5761	0.000188559	7.68246	2.23055	2.73563	1.74114	2.54945	0.571218	0.237947	0.454565	120	1442	870	15275	42325
carbohydrate derivative binding	molecular function	8.57405	0.000188946	7.32618	2.23695	2.75172	1.74465	2.541	0.585617	0.242255	0.450717	157	1986	833	14731	97367
transcription regulatory region DNA binding	molecular function	8.56372	0.000190907	8.24442	2.27294	2.782	1.74684	2.58613	0.595994	0.248421	0.475931	85	946	905	15771	44212
vesicle	cellular component	8.55874	0.000191861	6.98206	2.24962	2.75683	1.76365	2.54836	0.571794	0.25875	0.443993	214	2851	776	13866	31982
actinin binding	molecular function	8.55417	0.000192739	23.6842	2.16499	2.62907	1.72775	2.54918	0.505535	0.206748	0.475917	9	29	981	16688	42805
positive regulation of cell-matrix adhesion	biological process	8.5405	0.000195392	20	2.10805	2.56729	1.65567	2.50593	0.508856	0.19771	0.472267	11	44	979	16673	1954
regulatory region nucleic acid binding	molecular function	8.53183	0.000197093	8.23643	2.27294	2.782	1.74684	2.58613	0.595994	0.248421	0.475931	85	947	905	15770	1067
cis-regulatory region sequence-specific DNA binding	molecular function	8.52989	0.000197477	8.89527	2.3062	2.79545	1.74814	2.62168	0.604596	0.28684	0.504788	62	635	928	16082	987
purine ribonucleotide binding	molecular function	8.51628	0.000200183	7.50834	2.26078	2.79093	1.76462	2.54065	0.60205	0.249199	0.439065	135	1663	855	15054	32555
regulation of leukocyte activation	biological process	8.50909	0.000201627	9.56175	2.30281	2.7979	1.74729	2.63797	0.61256	0.226049	0.50035	48	454	942	16263	2694
enzyme regulator activity	molecular function	8.46832	0.000210018	8.2205	2.30786	2.85566	1.77922	2.57317	0.624878	0.248139	0.454999	85	949	905	15768	30234
focal adhesion	cellular component	8.43845	0.000216386	10.0244	2.26916	2.73622	1.731	2.63804	0.57385	0.217077	0.524643	41	368	949	16349	5925
negative regulation of protein modification process	biological process	8.41858	0.000220727	9.24956	2.29925	2.8458	1.77391	2.57398	0.625761	0.245583	0.443961	53	520	937	16197	31400
tight junction	cellular component	8.40777	0.000223127	14.2857	2.18491	2.71469	1.71635	2.43517	0.570783	0.297864	0.435507	18	108	972	16609	70160
perinuclear region of cytoplasm	cellular component	8.4038	0.000224015	8.89213	2.27789	2.78494	1.76217	2.58003	0.591435	0.259076	0.475122	61	625	929	16092	48471
transmembrane receptor protein serine/threonine kinase signaling pathway	biological process	8.4002	0.000224823	12.8655	2.23912	2.66003	1.76566	2.6141	0.497131	0.256617	0.512723	22	149	968	16568	7178
positive regulation of cell projection organization	biological process	8.29537	0.000249669	10.2151	2.32256	2.78137	1.74455	2.71265	0.596248	0.188541	0.560259	38	334	952	16383	31346
RNA polymerase II cis-regulatory region sequence-specific DNA binding	molecular function	8.27777	0.000254102	8.88889	2.30628	2.79232	1.74609	2.62277	0.60454	0.290638	0.507877	60	615	930	16102	978
axon guidance	biological process	8.26743	0.000256743	11.284	2.20817	2.75722	1.68553	2.46742	0.625381	0.267527	0.457711	29	228	961	16489	7411
regulation of Wnt signaling pathway	biological process	8.23338	0.000265638	10.2778	2.32127	2.88446	1.74334	2.56876	0.682926	0.273411	0.452278	37	323	953	16394	30111
regulation of protein metabolic process	biological process	8.22695	0.000267351	7.05105	2.24476	2.75813	1.74546	2.55474	0.584322	0.238086	0.457481	192	2531	798	14186	51246
regulation of actin filament bundle assembly	biological process	8.20991	0.000271944	15.625	2.36029	2.87133	1.79994	2.63597	0.634584	0.287477	0.474861	15	81	975	16636	32231
purine nucleotide binding	molecular function	8.20625	0.000272941	7.45445	2.26078	2.79093	1.76462	2.54065	0.60205	0.249199	0.439065	135	1676	855	15041	17076
cell projection organization	biological process	8.20293	0.00027385	8.58586	2.26324	2.73897	1.75495	2.56155	0.566103	0.307007	0.482352	68	724	922	15993	30030
neuron projection guidance	biological process	8.2016	0.000274215	11.2403	2.20817	2.75722	1.68553	2.46742	0.625381	0.267527	0.457711	29	229	961	16488	97485
SMAD binding	molecular function	8.19503	0.000276021	17.1053	2.20377	2.70429	1.76907	2.51168	0.523757	0.248508	0.423139	13	63	977	16654	46332
lipid binding	molecular function	8.18857	0.000277811	8.67824	2.21765	2.76269	1.74164	2.49956	0.586345	0.242649	0.42465	65	684	925	16033	8289
actin filament	cellular component	8.18592	0.000278548	16.2791	2.32149	2.7752	1.71517	2.7076	0.623958	0.207475	0.596137	14	72	976	16645	5884
morphogenesis of a branching structure	biological process	8.14764	0.000289418	13.245	2.13525	2.61591	1.66053	2.51583	0.541704	0.198493	0.470049	20	131	970	16586	1763
dendrite morphogenesis	biological process	8.13758	0.000292345	22.5	2.34588	2.82308	1.72766	2.69301	0.654843	0.219398	0.584998	9	31	981	16686	48813
positive regulation of pri-miRNA transcription by RNA polymerase II	biological process	8.13758	0.000292345	22.5	2.45893	2.9809	1.85798	2.74706	0.655877	0.256098	0.504451	9	31	981	16686	1902895
ribonucleotide binding	molecular function	8.13582	0.000292858	7.44212	2.26078	2.79093	1.76462	2.54065	0.60205	0.249199	0.439065	135	1679	855	15038	32553
regulation of cellular extravasation	biological process	8.13489	0.00029313	25	2.23053	2.69712	1.64701	2.64613	0.597237	0.169915	0.563605	8	24	982	16693	2691
protein localization to plasma membrane	biological process	8.13058	0.000294396	12.3656	2.23097	2.62951	1.75458	2.60477	0.492937	0.357186	0.487562	23	163	967	16554	72659
peroxisome proliferator activated receptor signaling pathway	biological process	8.1229	0.000296668	57.1429	2.5185	3.10425	2.00534	2.72048	0.643672	0.228259	0.453939	4	3	986	16714	35357
LBD domain binding	molecular function	8.1229	0.000296668	57.1429	2.52082	3.03723	1.96764	2.79091	0.624915	0.22142	0.535213	4	3	986	16714	50693
positive regulation of dendritic cell antigen processing and presentation	biological process	8.1229	0.000296668	57.1429	2.13861	2.69018	1.79964	2.43876	0.486489	0.127567	0.330657	4	3	986	16714	2606
regulation of cell junction assembly	biological process	8.12189	0.000296968	12.1212	2.07673	2.51296	1.68096	2.47843	0.455302	0.212789	0.457515	24	174	966	16543	1901888
SH3 domain binding	molecular function	8.11071	0.000300307	13.9535	2.47174	3.04744	1.86497	2.672	0.705524	0.303862	0.466692	18	111	972	16606	17124
biological_process	biological process	8.1068	0.000301481	5.75897	2.24209	2.74561	1.75441	2.55149	0.568911	0.251559	0.454488	939	15366	51	1351	8150
vascular endothelial growth factor receptor signaling pathway	biological process	8.10435	0.000302221	17.9104	2.21102	2.71075	1.70015	2.6011	0.590924	0.11701	0.497595	12	55	978	16662	48010
localization	biological process	8.0937	0.000305458	6.60136	2.21643	2.71704	1.7416	2.52895	0.558842	0.250559	0.446851	310	4386	680	12331	51179
uropod	cellular component	8.086	0.000307818	41.6667	2.23538	2.75652	1.62403	2.5728	0.67015	0.208897	0.531957	5	7	985	16710	1931
cardiovascular system development	biological process	8.086	0.000307818	41.6667	2.10334	2.65085	1.68118	2.42492	0.542392	0.180338	0.394062	5	7	985	16710	72358
cell-substrate junction	cellular component	8.08308	0.000308719	9.85577	2.26916	2.73622	1.731	2.63804	0.57385	0.217077	0.524643	41	375	949	16342	30055
response to organonitrogen compound	biological process	8.04598	0.000320388	8.50801	2.27852	2.80739	1.78874	2.56272	0.591452	0.238242	0.43509	69	742	921	15975	10243
response to endogenous stimulus	biological process	8.03439	0.000324122	8.13166	2.28247	2.77545	1.74635	2.60389	0.59656	0.252311	0.492719	84	949	906	15768	9719
leukocyte activation	biological process	8.03061	0.000325349	8.3908	2.26924	2.77957	1.73111	2.58328	0.618952	0.238295	0.477185	73	797	917	15920	45321
positive regulation of macromolecule biosynthetic process	biological process	8.02255	0.000327983	7.38576	2.23324	2.73048	1.72691	2.5638	0.573073	0.235831	0.472946	139	1743	851	14974	10557
kinase binding	molecular function	7.99658	0.000336611	8.72011	2.1727	2.69972	1.71562	2.46538	0.5625	0.250836	0.416765	62	649	928	16068	19900
regulation of organelle organization	biological process	7.9958	0.000336874	7.85091	2.24039	2.75998	1.7518	2.53218	0.580401	0.249419	0.441355	99	1162	891	15555	33043
positive regulation of protein metabolic process	biological process	7.99477	0.000337222	7.51654	2.25128	2.76491	1.73805	2.56308	0.595586	0.235359	0.466268	125	1538	865	15179	51247
ion binding	molecular function	7.99417	0.000337423	6.4243	2.22887	2.73866	1.74695	2.54249	0.570122	0.235198	0.451977	387	5637	603	11080	43167
activation of GTPase activity	biological process	7.97991	0.000342271	15.3061	2.29415	2.77457	1.67182	2.67337	0.642793	0.191783	0.573626	15	83	975	16634	90630
multicellular organism development	biological process	7.93778	0.000356997	8.66575	2.19043	2.688	1.7558	2.51947	0.524954	0.210083	0.433967	63	664	927	16053	7275
cellular response to stimulus	biological process	7.93014	0.000359735	6.98582	2.22627	2.71395	1.74831	2.5607	0.550872	0.243149	0.455492	197	2623	793	14094	51716
positive regulation of phosphorylation	biological process	7.91217	0.000366258	8.07985	2.2219	2.71299	1.72425	2.55578	0.567964	0.238287	0.469283	85	967	905	15750	42327
regulation of lymphocyte activation	biological process	7.88574	0.000376068	9.7619	2.26954	2.78133	1.7471	2.58334	0.601779	0.229219	0.464648	41	379	949	16338	51249
membrane depolarization	biological process	7.87856	0.000378777	20	1.91787	2.46767	1.56881	2.1921	0.5026	0.220733	0.376392	10	40	980	16677	51899
positive regulation of nervous system development	biological process	7.87374	0.00038061	9.24528	2.30306	2.79674	1.74992	2.65533	0.604793	0.195488	0.516976	49	481	941	16236	51962
extrinsic component of plasma membrane	cellular component	7.86763	0.000382939	15.1515	2.2235	2.65854	1.64838	2.66338	0.585169	0.170315	0.588509	15	84	975	16633	19897
positive regulation of protein phosphorylation	biological process	7.85721	0.000386952	8.1716	2.20485	2.70564	1.71838	2.53072	0.56791	0.234334	0.45567	80	899	910	15818	1934
neuron projection morphogenesis	biological process	7.83502	0.000395635	11.6822	2.27542	2.78867	1.77328	2.54711	0.595523	0.291834	0.451875	25	189	965	16528	48812
muscle structure development	biological process	7.82911	0.000397979	14.5455	2.18709	2.61664	1.75204	2.57424	0.479843	0.247367	0.47316	16	94	974	16623	61061
cytokine-mediated signaling pathway	biological process	7.82254	0.000400604	8.85093	2.26531	2.78455	1.73112	2.55135	0.61743	0.273379	0.458555	57	587	933	16130	19221
regulation of T cell activation	biological process	7.77506	0.000420084	10.443	2.28787	2.79165	1.73693	2.6068	0.61644	0.238222	0.489103	33	283	957	16434	50863
regulation of endocytosis	biological process	7.75144	0.000430122	11.8227	2.25752	2.73113	1.69226	2.60847	0.594699	0.260191	0.535723	24	179	966	16538	30100
regulation of vesicle-mediated transport	biological process	7.74556	0.000432659	9.19325	2.26446	2.7362	1.72139	2.61153	0.579045	0.255196	0.521118	49	484	941	16233	60627
regulation of ARF protein signal transduction	biological process	7.74058	0.000434818	31.5789	2.15359	2.69977	1.78053	2.45779	0.516333	0.1803	0.345205	6	13	984	16704	32012
positive regulation of cellular component organization	biological process	7.72852	0.000440094	7.90378	2.29943	2.78044	1.78206	2.63473	0.57046	0.235812	0.494933	92	1072	898	15645	51130
tissue development	biological process	7.7265	0.000440986	8.89968	2.23112	2.69978	1.74653	2.59426	0.540906	0.218372	0.492458	55	563	935	16154	9888
membrane assembly	biological process	7.68846	0.000458085	23.5294	2.29674	2.77628	1.86251	2.63478	0.515249	0.226659	0.409435	8	26	982	16691	71709
regulation of MAPK cascade	biological process	7.68733	0.0004586	8.65248	2.16316	2.65399	1.71342	2.50433	0.534332	0.219231	0.439235	61	644	929	16073	43408
immune response-regulating cell surface receptor signaling pathway involved in phagocytosis	biological process	7.68514	0.000459608	17.1429	2.44728	2.99125	1.77068	2.72499	0.738976	0.230497	0.54713	12	58	978	16659	2433
Fc-gamma receptor signaling pathway involved in phagocytosis	biological process	7.68514	0.000459608	17.1429	2.44728	2.99125	1.77068	2.72499	0.738976	0.230497	0.54713	12	58	978	16659	38096
cell chemotaxis	biological process	7.67211	0.000465633	11.9792	2.26425	2.70202	1.7146	2.62264	0.569304	0.293233	0.527867	23	169	967	16548	60326
regulation of protein serine/threonine kinase activity	biological process	7.66618	0.000468405	9.27022	2.19557	2.69702	1.70434	2.51733	0.577228	0.252169	0.446202	47	460	943	16257	71900
negative regulation of macromolecule metabolic process	biological process	7.66099	0.000470842	7.00112	2.27455	2.80882	1.77488	2.55052	0.597496	0.256328	0.43954	187	2484	803	14233	10605
positive regulation of membrane invagination	biological process	7.6475	0.000477234	38.4615	2.39569	2.98088	1.77358	2.70903	0.719289	0.127878	0.512136	5	8	985	16709	1905155
positive regulation of phagocytosis, engulfment	biological process	7.6475	0.000477234	38.4615	2.39569	2.98088	1.77358	2.70903	0.719289	0.127878	0.512136	5	8	985	16709	60100
regulation of postsynaptic cytosolic calcium ion concentration	biological process	7.6475	0.000477234	38.4615	2.30481	2.81861	1.90039	2.59273	0.536953	0.223843	0.368364	5	8	985	16709	99566
cardiac muscle cell proliferation	biological process	7.6475	0.000477234	38.4615	2.37109	2.92392	1.84728	2.56176	0.625382	0.28482	0.492762	5	8	985	16709	60038
negative regulation of microtubule polymerization	biological process	7.6475	0.000477234	38.4615	2.3147	2.79606	1.7028	2.68803	0.626235	0.236054	0.558984	5	8	985	16709	31115
myeloid cell differentiation	biological process	7.60829	0.000496322	12.426	2.26439	2.72167	1.67356	2.64375	0.611161	0.217728	0.569279	21	148	969	16569	30099
collagen-containing extracellular matrix	cellular component	7.56959	0.000515902	9.68523	2.2229	2.66881	1.80035	2.59601	0.478456	0.223368	0.456354	40	373	950	16344	62023
regulation of pri-miRNA transcription by RNA polymerase II	biological process	7.54805	0.000527138	19.2308	2.5245	2.98787	1.89539	2.81947	0.64003	0.352454	0.534489	10	42	980	16675	1902893
regulation of immune response	biological process	7.54561	0.000528427	8.27586	2.23467	2.75102	1.69638	2.56561	0.616846	0.202279	0.48489	72	798	918	15919	50776
regulation of epithelial cell proliferation	biological process	7.50484	0.000550414	10.1796	2.30525	2.76368	1.75718	2.63732	0.578173	0.292916	0.518713	34	300	956	16417	50678
vesicle-mediated transport	biological process	7.46224	0.000574368	7.46733	2.24134	2.7497	1.73505	2.54352	0.588637	0.257742	0.460201	120	1487	870	15230	16192
Fc receptor signaling pathway	biological process	7.45095	0.000580889	12.2807	2.36071	2.86134	1.71003	2.68824	0.685275	0.235248	0.56671	21	150	969	16567	38093
transport	biological process	7.44057	0.000586949	6.64225	2.21683	2.71647	1.74414	2.53286	0.556875	0.247256	0.446819	272	3823	718	12894	6810
drug binding	molecular function	7.43529	0.000590056	7.42071	2.26684	2.78786	1.77928	2.54868	0.590422	0.25861	0.436184	124	1547	866	15170	8144
positive regulation of chondrocyte differentiation	biological process	7.43204	0.000591977	30	2.45448	2.64655	1.69612	3.02957	0.527089	0.339479	0.857472	6	14	984	16703	32332
Fc receptor mediated stimulatory signaling pathway	biological process	7.42026	0.000598996	16.6667	2.44728	2.99125	1.77068	2.72499	0.738976	0.230497	0.54713	12	60	978	16657	2431
protein kinase binding	molecular function	7.41816	0.000600251	8.78594	2.17684	2.72011	1.71131	2.44682	0.581228	0.262166	0.410492	55	571	935	16146	19901
nuclear chromatin	cellular component	7.4084	0.000606141	8.18584	2.32135	2.81004	1.76276	2.64572	0.605183	0.261469	0.508181	74	830	916	15887	790
regulation of phosphatidylinositol 3-kinase activity	biological process	7.38957	0.000617662	18.8679	2.23576	2.77463	1.76797	2.53338	0.573001	0.178693	0.424816	10	43	980	16674	43551
regulation of epithelial cell migration	biological process	7.35404	0.000640003	11.3122	2.20061	2.75533	1.7427	2.47749	0.575014	0.212697	0.411525	25	196	965	16521	10632
embryo development ending in birth or egg hatching	biological process	7.35404	0.000640003	11.3122	2.2024	2.73325	1.78459	2.48354	0.538436	0.202452	0.405619	25	196	965	16521	9792
positive regulation of protein modification process	biological process	7.34844	0.000643598	7.79547	2.20632	2.6955	1.72438	2.546	0.555989	0.228974	0.46094	93	1100	897	15617	31401
Z disc	cellular component	7.34094	0.000648439	13.4921	2.12014	2.57607	1.66251	2.48683	0.511337	0.259191	0.478626	17	109	973	16608	30018
positive regulation of RNA metabolic process	biological process	7.33291	0.00065367	7.38137	2.25253	2.74398	1.74049	2.58199	0.574046	0.248107	0.476709	126	1581	864	15136	51254
negative regulation of organelle organization	biological process	7.32757	0.000657169	9.89011	2.22995	2.73888	1.75427	2.54623	0.561328	0.231499	0.435928	36	328	954	16389	10639
epithelial cell migration	biological process	7.31384	0.000666253	15.6627	2.24074	2.7115	1.68405	2.63182	0.582858	0.148898	0.557109	13	70	977	16647	10631
negative regulation of t-circle formation	biological process	7.31131	0.00066794	75	2.38943	3.0538	1.93441	2.47911	0.658269	0.287226	0.298528	3	1	987	16716	1904430
Wnt-Frizzled-LRP5/6 complex	cellular component	7.31131	0.00066794	75	1.80365	2.30459	1.35262	2.25935	0.530253	0.10133	0.497693	3	1	987	16716	1990851
regulation of cartilage development	biological process	7.31057	0.000668436	17.4603	2.22708	2.62085	1.6917	2.61945	0.5125	0.29797	0.594416	11	52	979	16665	61035
tube development	biological process	7.2983	0.000676689	11.8919	2.41624	2.87977	1.85095	2.7562	0.586636	0.268419	0.542861	22	163	968	16554	35295
regulation of calcium ion transport	biological process	7.29675	0.000677741	10.9312	2.30665	2.85987	1.7719	2.57784	0.642392	0.227695	0.45306	27	220	963	16497	51924
Fc-gamma receptor signaling pathway	biological process	7.29193	0.000681015	16.4384	2.44728	2.99125	1.77068	2.72499	0.738976	0.230497	0.54713	12	61	978	16656	38094
detection of mechanical stimulus involved in sensory perception of pain	biological process	7.25261	0.000708324	35.7143	2.25911	2.81342	1.71903	2.5971	0.668074	0.105478	0.491781	5	9	985	16708	50966
striated muscle cell proliferation	biological process	7.25261	0.000708324	35.7143	2.37109	2.92392	1.84728	2.56176	0.625382	0.28482	0.492762	5	9	985	16708	14855
skeletal muscle organ development	biological process	7.25261	0.000708324	35.7143	2.16315	2.55139	1.64126	2.63901	0.503606	0.236709	0.56559	5	9	985	16708	60538
negative regulation of nitrogen compound metabolic process	biological process	7.21538	0.000735192	7.08627	2.30676	2.84627	1.799	2.56881	0.606795	0.266288	0.439316	161	2111	829	14606	51172
tube morphogenesis	biological process	7.21124	0.000738239	10.5839	2.13976	2.60075	1.64034	2.51946	0.55305	0.215374	0.493984	29	245	961	16472	35239
Schaffer collateral - CA1 synapse	cellular component	7.1972	0.000748676	15.4762	2.28895	2.82131	1.7529	2.53903	0.62181	0.2945	0.501673	13	71	977	16646	98685
inositol lipid-mediated signaling	biological process	7.1972	0.000748676	15.4762	2.04178	2.60698	1.58216	2.3278	0.591916	0.218143	0.406509	13	71	977	16646	48017
in utero embryonic development	biological process	7.16879	0.000770252	11.5578	2.19417	2.73014	1.7923	2.46104	0.531908	0.216199	0.388035	23	176	967	16541	1701
regulation of sequestering of calcium ion	biological process	7.15925	0.000777641	13.2812	2.44007	2.96394	1.90215	2.7008	0.615937	0.285922	0.453803	17	111	973	16606	51282
positive regulation of nucleic acid-templated transcription	biological process	7.13728	0.000794908	7.40284	2.24945	2.7433	1.7337	2.58079	0.577303	0.240981	0.480767	120	1501	870	15216	1903508
developmental growth involved in morphogenesis	biological process	7.12915	0.000801403	14.1509	2.24734	2.66141	1.76828	2.65443	0.497892	0.244168	0.522022	15	91	975	16626	60560
negative regulation of cellular metabolic process	biological process	7.12679	0.000803297	7.00611	2.29767	2.84248	1.78847	2.55416	0.612136	0.268418	0.435975	172	2283	818	14434	31324
positive regulation of RNA biosynthetic process	biological process	7.11445	0.000813265	7.39827	2.24945	2.7433	1.7337	2.58079	0.577303	0.240981	0.480767	120	1502	870	15215	1902680
extrinsic component of membrane	cellular component	7.09952	0.000825499	11.5	2.23365	2.70636	1.75131	2.60674	0.542828	0.194331	0.483125	23	177	967	16540	19898
adherens junction organization	biological process	7.08524	0.000837373	18.1818	2.1869	2.73448	1.64379	2.51464	0.62194	0.176074	0.488119	10	45	980	16672	34332
cell development	biological process	7.08291	0.000839329	8.66142	2.23157	2.65884	1.6977	2.59101	0.548621	0.298679	0.548535	55	580	935	16137	48468
B cell receptor signaling pathway	biological process	7.0829	0.000839334	21.6216	2.31734	2.66998	1.65394	2.75974	0.572862	0.298099	0.681499	8	29	982	16688	50853
PDZ domain binding	molecular function	7.0827	0.000839505	15.2941	2.2137	2.7974	1.75545	2.40854	0.60934	0.312784	0.363133	13	72	977	16645	30165
establishment of cell polarity	biological process	7.0827	0.000839505	15.2941	2.13311	2.64252	1.57718	2.46632	0.621193	0.226067	0.50815	13	72	977	16645	30010
response to organic substance	biological process	7.07059	0.00084973	7.12937	2.27178	2.76394	1.7731	2.58943	0.568221	0.257023	0.464324	151	1967	839	14750	10033
cell morphogenesis involved in differentiation	biological process	7.07016	0.000850094	13.1783	2.18284	2.56113	1.65957	2.66419	0.513565	0.199998	0.565443	17	112	973	16605	904
establishment of localization	biological process	7.06528	0.000854255	6.58896	2.2208	2.72385	1.74459	2.53228	0.561723	0.249714	0.445906	277	3927	713	12790	51234
purine ribonucleoside triphosphate binding	molecular function	7.061	0.000857916	7.31988	2.27056	2.79888	1.77532	2.54935	0.600492	0.25104	0.438681	127	1608	863	15109	35639
response to nitrogen compound	biological process	7.0447	0.000872018	8.15155	2.26922	2.79108	1.77979	2.56206	0.586708	0.237118	0.440151	71	800	919	15917	1901698
regulation of calcium ion transport into cytosol	biological process	7.04119	0.000875082	14.5833	2.46859	2.99503	1.87159	2.73429	0.673169	0.253707	0.502944	14	82	976	16635	10522
phosphatidylinositol-3,4-bisphosphate binding	molecular function	7.03381	0.000881567	24.1379	2.40953	3.10052	1.84695	2.40507	0.761421	0.453691	0.356936	7	22	983	16695	43325
regulation of peptide transport	biological process	7.03027	0.000884693	8.36653	2.22052	2.76921	1.74619	2.47662	0.58885	0.258584	0.419171	63	690	927	16027	90087
positive regulation of epithelial cell migration	biological process	7.02828	0.000886458	12.766	2.15851	2.70942	1.72127	2.43943	0.556019	0.214729	0.40011	18	123	972	16594	10634
chromatin	cellular component	7.00585	0.000906565	7.88224	2.34808	2.83522	1.80353	2.67041	0.595056	0.254847	0.496738	83	970	907	15747	785
negative regulation of phosphate metabolic process	biological process	7.00385	0.000908381	8.93855	2.25728	2.8144	1.73456	2.5122	0.630117	0.26735	0.43394	48	489	942	16228	45936
activating transcription factor binding	molecular function	6.97027	0.000939401	15.1163	2.27802	2.83877	1.82871	2.51368	0.572516	0.271239	0.388999	13	73	977	16644	33613
negative regulation of phosphorus metabolic process	biological process	6.96424	0.000945085	8.92193	2.25728	2.8144	1.73456	2.5122	0.630117	0.26735	0.43394	48	490	942	16227	10563
chordate embryonic development	biological process	6.96288	0.000946363	11.3861	2.19417	2.73014	1.7923	2.46104	0.531908	0.216199	0.388035	23	179	967	16538	43009
sensory organ morphogenesis	biological process	6.93905	0.000969186	17.8571	2.16856	2.79436	1.75833	2.33581	0.592725	0.272712	0.316109	10	46	980	16671	90596
ruffle	cellular component	6.937	0.000971178	14.433	2.31477	2.72236	1.72868	2.75137	0.565617	0.214355	0.603769	14	83	976	16634	1726
eye development	biological process	6.937	0.000971178	14.433	2.22959	2.81991	1.71842	2.47722	0.652416	0.208664	0.423463	14	83	976	16634	1654
CD4 receptor binding	molecular function	6.9325	0.000975561	44.4444	2.95297	3.39405	2.30004	3.31004	0.669726	0.100618	0.584628	4	5	986	16712	42609
spectrin-associated cytoskeleton	cellular component	6.9325	0.000975561	44.4444	2.09354	2.64507	1.69399	2.43745	0.525089	0.103339	0.393518	4	5	986	16712	14731
regulation of aspartic-type endopeptidase activity involved in amyloid precursor protein catabolic process	biological process	6.9325	0.000975561	44.4444	2.35154	2.89504	1.70161	2.62841	0.695458	0.302485	0.537659	4	5	986	16712	1902959
negative regulation of cellular extravasation	biological process	6.9325	0.000975561	44.4444	2.4149	2.90165	1.89211	2.75488	0.568494	0.260663	0.465538	4	5	986	16712	2692
regulation of response to external stimulus	biological process	6.93109	0.000976931	7.9397	2.33697	2.83397	1.77506	2.64546	0.619923	0.252834	0.508588	79	916	911	15801	32101
protein-containing complex binding	molecular function	6.91458	0.000993196	7.70519	2.28484	2.76566	1.79294	2.63019	0.552114	0.217967	0.477996	92	1102	898	15615	44877
nucleotide binding	molecular function	6.90137	0.00100641	7.13587	2.25438	2.7907	1.75607	2.52485	0.607856	0.25762	0.436643	146	1900	844	14817	166
positive regulation of cell activation	biological process	6.89766	0.00101015	10.0313	2.28862	2.77564	1.70614	2.60623	0.631498	0.265525	0.522933	32	287	958	16430	50867
regulation of phagocytosis, engulfment	biological process	6.89401	0.00101384	33.3333	2.39569	2.98088	1.77358	2.70903	0.719289	0.127878	0.512136	5	10	985	16707	60099
nucleoside phosphate binding	molecular function	6.88133	0.00102678	7.13239	2.25438	2.7907	1.75607	2.52485	0.607856	0.25762	0.436643	146	1901	844	14816	1901265
bone cell development	biological process	6.87322	0.00103514	27.2727	2.21514	2.59045	1.65159	2.60158	0.560281	0.378977	0.548687	6	16	984	16701	98751
bicellular tight junction	cellular component	6.85801	0.001051	13.3333	2.24561	2.78874	1.76709	2.45728	0.588111	0.330859	0.424125	16	104	974	16613	5923
positive regulation of transcription, DNA-templated	biological process	6.85284	0.00105645	7.40741	2.25203	2.73974	1.73704	2.58862	0.573004	0.239459	0.484334	114	1425	876	15292	45893
myeloid leukocyte differentiation	biological process	6.8345	0.001076	14.2857	2.26389	2.70714	1.6828	2.65083	0.602408	0.222499	0.559216	14	84	976	16633	2573
actin filament binding	molecular function	6.82874	0.00108222	11.2745	2.16094	2.64892	1.69466	2.50121	0.537464	0.211454	0.480505	23	181	967	16536	51015
positive regulation of cartilage development	biological process	6.81697	0.00109503	23.3333	2.41443	2.5969	1.64081	3.01118	0.530963	0.331475	0.8813	7	23	983	16694	61036
cellular senescence	biological process	6.81697	0.00109503	23.3333	2.21841	2.88966	1.69399	2.33591	0.718318	0.319816	0.335909	7	23	983	16694	90398
14-3-3 protein binding	molecular function	6.81697	0.00109503	23.3333	2.36191	3.00281	1.84869	2.52853	0.675658	0.257022	0.367672	7	23	983	16694	71889
DNA-binding transcription factor activity, RNA polymerase II-specific	molecular function	6.78915	0.00112593	7.9	2.2996	2.78736	1.74225	2.62766	0.605394	0.257317	0.50915	79	921	911	15796	981
cadherin binding	molecular function	6.77826	0.00113825	10.0649	2.26389	2.74564	1.73089	2.59502	0.577268	0.257933	0.515347	31	277	959	16440	45296
regulation of phospholipid metabolic process	biological process	6.75143	0.00116921	14.7727	2.44012	2.99364	1.88657	2.65869	0.655829	0.297501	0.426161	13	75	977	16642	1903725
negative regulation of cellular protein metabolic process	biological process	6.73296	0.001191	7.88423	2.28762	2.82988	1.77562	2.56244	0.611858	0.252211	0.440124	79	923	911	15794	32269
negative regulation of protein phosphorylation	biological process	6.72847	0.00119636	9.48718	2.2559	2.78737	1.76064	2.55828	0.591356	0.228173	0.434774	37	353	953	16364	1933
eye morphogenesis	biological process	6.72513	0.00120036	18.75	2.20323	2.8334	1.7619	2.35475	0.618919	0.290101	0.329054	9	39	981	16678	48592
regulation of actin cytoskeleton reorganization	biological process	6.716	0.00121137	20.5128	2.52079	2.89472	1.95909	2.95361	0.527803	0.222932	0.572471	8	31	982	16686	2000249
regulation of neutrophil migration	biological process	6.716	0.00121137	20.5128	2.19459	2.74056	1.75938	2.523	0.54964	0.120289	0.40818	8	31	982	16686	1902622
negative regulation of multicellular organismal process	biological process	6.71255	0.00121556	7.68574	2.25782	2.75348	1.75383	2.57786	0.573624	0.252331	0.471168	90	1081	900	15636	51241
regulation of ERK1 and ERK2 cascade	biological process	6.7028	0.00122747	10.2473	2.2153	2.6398	1.77747	2.61246	0.475203	0.215964	0.47946	29	254	961	16463	70372
regulation of I-kappaB kinase/NF-kappaB signaling	biological process	6.70267	0.00122763	10.6557	2.34788	2.86725	1.8893	2.60012	0.56313	0.294745	0.410655	26	218	964	16499	43122
cell population proliferation	biological process	6.69736	0.00123416	9.13043	2.2342	2.74135	1.69855	2.56751	0.606813	0.2039	0.498364	42	418	948	16299	8283
positive regulation of protein serine/threonine kinase activity	biological process	6.66318	0.00127708	9.79228	2.20248	2.71973	1.70116	2.50295	0.59849	0.25667	0.441898	33	304	957	16413	71902
camera-type eye development	biological process	6.65786	0.00128389	17.2414	2.30299	2.91606	1.81499	2.51081	0.650172	0.224337	0.386238	10	48	980	16669	43010
developmental cell growth	biological process	6.64491	0.00130062	14.6067	2.28156	2.70507	1.78926	2.69286	0.504301	0.219758	0.535607	13	76	977	16641	48588
integrin-mediated signaling pathway	biological process	6.64491	0.00130062	14.6067	2.19392	2.65115	1.63937	2.53594	0.589584	0.281735	0.526808	13	76	977	16641	7229
regulation of ion transport	biological process	6.59297	0.00136997	8.40708	2.245	2.7447	1.73637	2.56172	0.588429	0.238642	0.473968	57	621	933	16096	43269
gland development	biological process	6.58488	0.00138109	10.5691	2.19076	2.69808	1.6919	2.52325	0.580137	0.219707	0.473867	26	220	964	16497	48732
regulation of hippo signaling	biological process	6.56612	0.00140725	31.25	2.47185	3.08935	1.98427	2.62291	0.670603	0.24699	0.405821	5	11	985	16706	35330
regulation of membrane invagination	biological process	6.56612	0.00140725	31.25	2.39569	2.98088	1.77358	2.70903	0.719289	0.127878	0.512136	5	11	985	16706	1905153
muscle cell proliferation	biological process	6.56612	0.00140725	31.25	2.37109	2.92392	1.84728	2.56176	0.625382	0.28482	0.492762	5	11	985	16706	33002
regulation of anatomical structure size	biological process	6.54666	0.0014349	9.39086	2.20584	2.76663	1.74791	2.43248	0.586134	0.26067	0.406481	37	357	953	16360	90066
cell-substrate adhesion	biological process	6.54246	0.00144094	11.9497	2.20832	2.62045	1.77701	2.62309	0.461874	0.230606	0.472013	19	140	971	16577	31589
platelet activation	biological process	6.53686	0.00144903	13.8614	2.34087	2.88895	1.84804	2.58999	0.60938	0.221051	0.423888	14	87	976	16630	30168
positive regulation of endocytosis	biological process	6.53686	0.00144903	13.8614	2.21813	2.73427	1.68728	2.57276	0.601709	0.187451	0.491768	14	87	976	16630	45807
positive regulation of cell death	biological process	6.52561	0.00146542	8.38235	2.33386	2.81428	1.84728	2.65042	0.558585	0.264887	0.455496	57	623	933	16094	10942
inositol phosphate metabolic process	biological process	6.52258	0.00146987	16.9492	2.47125	2.97151	2.00981	2.7057	0.554341	0.292233	0.430624	10	49	980	16668	43647
negative regulation of protein metabolic process	biological process	6.51526	0.00148067	7.74977	2.27569	2.81344	1.76778	2.55684	0.605507	0.249422	0.442454	83	988	907	15729	51248
regulation of body fluid levels	biological process	6.51223	0.00148517	9.44882	2.38541	2.99284	1.82895	2.55407	0.691194	0.299825	0.419013	36	345	954	16372	50878
T cell activation	biological process	6.50394	0.00149753	11.0048	2.16659	2.70511	1.56707	2.46941	0.680568	0.248847	0.511301	23	186	967	16531	42110
regulation of axonogenesis	biological process	6.50312	0.00149876	11.413	2.2709	2.78199	1.75798	2.59907	0.580949	0.185065	0.490161	21	163	969	16554	50770
negative regulation of locomotion	biological process	6.50183	0.00150069	10	2.26882	2.72097	1.77816	2.68471	0.526604	0.150684	0.501958	30	270	960	16447	40013
cell junction assembly	biological process	6.47022	0.00154889	10.3448	2.33981	2.8382	1.77355	2.63633	0.620786	0.282686	0.494794	27	234	963	16483	34329
high voltage-gated calcium channel activity	molecular function	6.4668	0.00155419	40	1.76472	2.167	1.51929	2.26652	0.341751	0.0514024	0.413957	4	6	986	16711	8331
regulation of osteoblast differentiation	biological process	6.46541	0.00155635	13.2743	2.27556	2.74501	1.70243	2.62161	0.596221	0.266612	0.53504	15	98	975	16619	45667
negative regulation of metabolic process	biological process	6.46446	0.00155783	6.78608	2.27404	2.81467	1.77141	2.54202	0.604417	0.259428	0.436286	197	2706	793	14011	9892
positive regulation of nucleobase-containing compound metabolic process	biological process	6.464	0.00155855	7.15438	2.25903	2.75714	1.74948	2.57881	0.577492	0.25022	0.468549	133	1726	857	14991	45935
response to vitamin	biological process	6.46318	0.00155983	15	2.29972	2.81185	1.91568	2.63917	0.501847	0.151852	0.374371	12	68	978	16649	33273
chromatin DNA binding	molecular function	6.46318	0.00155983	15	2.2633	2.79721	1.78547	2.58446	0.572314	0.180462	0.447121	12	68	978	16649	31490
phosphatidylinositol-mediated signaling	biological process	6.46318	0.00155983	15	2.07579	2.64745	1.60577	2.34474	0.604288	0.23414	0.403263	12	68	978	16649	48015
glutamatergic synapse	cellular component	6.44857	0.00158279	9.57746	2.29371	2.76545	1.79432	2.64704	0.549905	0.218309	0.501742	34	321	956	16396	98978
regulation of binding	biological process	6.44857	0.00158279	9.57746	2.25218	2.71249	1.72407	2.58777	0.56954	0.294538	0.500438	34	321	956	16396	51098
neuroligin family protein binding	molecular function	6.43761	0.00160023	60	2.41816	3.13034	1.84339	2.47238	0.777881	0.340924	0.313293	3	2	987	16715	97109
protein retention in Golgi apparatus	biological process	6.43761	0.00160023	60	2.32505	2.87428	1.98916	2.52062	0.487082	0.341109	0.277511	3	2	987	16715	45053
otic vesicle development	biological process	6.43761	0.00160023	60	2.21179	2.4757	1.59203	2.82549	0.479203	0.236505	0.724533	3	2	987	16715	71599
cerebral cortex radial glia guided migration	biological process	6.43761	0.00160023	60	2.12014	2.55492	1.67817	2.59831	0.471365	0.0614611	0.511247	3	2	987	16715	21801
telencephalon glial cell migration	biological process	6.43761	0.00160023	60	2.12014	2.55492	1.67817	2.59831	0.471365	0.0614611	0.511247	3	2	987	16715	22030
cell growth	biological process	6.43748	0.00160044	14.2857	2.28156	2.70507	1.78926	2.69286	0.504301	0.219758	0.535607	13	78	977	16639	16049
cation channel activity	molecular function	6.41895	0.00163037	9.84127	2.11078	2.58812	1.69719	2.4653	0.500552	0.221124	0.43571	31	284	959	16433	5261
peptidyl-tyrosine autophosphorylation	biological process	6.41178	0.0016421	21.875	2.52106	2.93161	1.98264	2.91955	0.560969	0.19261	0.546609	7	25	983	16692	38083
embryonic forelimb morphogenesis	biological process	6.41178	0.0016421	21.875	2.29569	2.73611	1.87957	2.6465	0.46809	0.231952	0.443675	7	25	983	16692	35115
epidermal cell differentiation	biological process	6.40978	0.00164538	15.7143	1.99671	2.53598	1.48248	2.28421	0.608193	0.265035	0.508132	11	59	979	16658	9913
positive regulation of actin filament bundle assembly	biological process	6.39066	0.00167715	16.6667	2.44683	3.03312	1.79755	2.62182	0.754545	0.31537	0.478369	10	50	980	16667	32233
response to prostaglandin E	biological process	6.37913	0.0016966	25	2.41861	2.92636	1.90703	2.70061	0.578074	0.260724	0.485232	6	18	984	16699	34695
positive regulation of positive chemotaxis	biological process	6.37913	0.0016966	25	2.13315	2.50767	1.60744	2.65469	0.491216	0.144446	0.606143	6	18	984	16699	50927
extracellular matrix structural constituent conferring tensile strength	molecular function	6.37469	0.00170414	19.5122	2.10061	2.51855	1.60587	2.56396	0.510257	0.181042	0.533996	8	33	982	16684	30020
lymphocyte activation	biological process	6.37192	0.00170887	9.62099	2.14915	2.69778	1.6148	2.42793	0.644448	0.25575	0.449904	33	310	957	16407	46649
actin filament organization	biological process	6.35491	0.0017382	10.4	2.38216	2.79847	1.86118	2.71564	0.52985	0.33029	0.538284	26	224	964	16493	7015
negative regulation of nervous system development	biological process	6.34771	0.00175076	9.90099	2.20508	2.6604	1.726	2.56785	0.525555	0.249376	0.486073	30	273	960	16444	51961
molecular adaptor activity	molecular function	6.32958	0.00178278	10	2.16404	2.64504	1.63117	2.51607	0.580368	0.225396	0.522489	29	261	961	16456	60090
regulation of calcium ion transmembrane transport	biological process	6.31431	0.00181021	12	2.5098	3.07253	1.95231	2.72196	0.668933	0.283717	0.435755	18	132	972	16585	1903169
protein localization to cell periphery	biological process	6.30342	0.00183004	10.6667	2.21213	2.61063	1.73822	2.59327	0.490656	0.347055	0.489878	24	201	966	16516	1990778
extracellular matrix organization	biological process	6.29608	0.00184351	9.66767	2.31228	2.71774	1.83418	2.68201	0.496183	0.29898	0.520256	32	299	958	16418	30198
establishment or maintenance of apical/basal cell polarity	biological process	6.27951	0.00187432	17.6471	2.19661	2.68928	1.62009	2.47014	0.633649	0.348825	0.499883	9	42	981	16675	35088
establishment or maintenance of bipolar cell polarity	biological process	6.27951	0.00187432	17.6471	2.19661	2.68928	1.62009	2.47014	0.633649	0.348825	0.499883	9	42	981	16675	61245
negative regulation of cell projection organization	biological process	6.27248	0.00188755	11.4286	2.32488	2.78259	1.79111	2.64404	0.574601	0.298655	0.509711	20	155	970	16562	31345
peptidyl-serine phosphorylation	biological process	6.27248	0.00188755	11.4286	2.11236	2.66872	1.66745	2.36044	0.575987	0.287499	0.388475	20	155	970	16562	18105
head development	biological process	6.26453	0.0019026	29.4118	2.55247	2.76789	1.7572	2.95177	0.6371	0.620428	0.749483	5	12	985	16705	60322
face development	biological process	6.26453	0.0019026	29.4118	2.12637	2.71884	1.66466	2.42458	0.604446	0.155742	0.403373	5	12	985	16705	60324
retinoic acid receptor signaling pathway	biological process	6.26453	0.0019026	29.4118	2.1394	2.74503	1.83643	2.36164	0.497537	0.206633	0.291148	5	12	985	16705	48384
protein localization to cell-cell junction	biological process	6.26453	0.0019026	29.4118	2.17968	2.47051	1.68711	2.73097	0.406695	0.247427	0.610009	5	12	985	16705	150105
axon initial segment	cellular component	6.26453	0.0019026	29.4118	1.83985	2.37342	1.41787	2.23802	0.534613	0.101423	0.447975	5	12	985	16705	43194
regulation of leukocyte differentiation	biological process	6.26197	0.00190748	10.0719	2.26587	2.75029	1.72729	2.61509	0.589651	0.217506	0.500346	28	250	962	16467	1902105
extracellular structure organization	biological process	6.24806	0.0019342	9.63855	2.31228	2.71774	1.83418	2.68201	0.496183	0.29898	0.520256	32	300	958	16417	43062
regulation of Rho protein signal transduction	biological process	6.24671	0.00193681	14.6341	2.16277	2.64704	1.71046	2.51084	0.526223	0.234902	0.440729	12	70	978	16647	35023
embryonic organ development	biological process	6.23968	0.00195048	12.2302	2.31228	2.77736	1.73479	2.6557	0.604825	0.297403	0.5361	17	122	973	16595	48568
positive regulation of supramolecular fiber organization	biological process	6.23564	0.00195838	11.1702	2.38721	2.94706	1.84591	2.58602	0.645284	0.309379	0.438679	21	167	969	16550	1902905
negative regulation of cell death	biological process	6.23314	0.00196328	7.83898	2.14249	2.67324	1.69765	2.45532	0.556423	0.210175	0.413206	74	870	916	15847	60548
cytoplasm	cellular component	6.22653	0.00197629	6.45656	2.25092	2.76243	1.75346	2.55361	0.582441	0.245026	0.457983	295	4274	695	12443	5737
spleen development	biological process	6.22209	0.00198509	21.2121	2.19627	2.87259	1.62714	2.35774	0.757794	0.262715	0.379453	7	26	983	16691	48536
activation of protein kinase activity	biological process	6.22113	0.00198699	9.71787	2.13113	2.62868	1.71852	2.4478	0.52888	0.241809	0.391036	31	288	959	16429	32147
response to peptide	biological process	6.2065	0.00201628	9.35829	2.24049	2.78761	1.72599	2.49607	0.626334	0.253331	0.451627	35	339	955	16378	1901652
regulation of leukocyte chemotaxis	biological process	6.20134	0.00202671	12.931	2.20196	2.68919	1.78217	2.57538	0.510097	0.110182	0.434298	15	101	975	16616	2688
positive regulation of gliogenesis	biological process	6.17711	0.00207642	15.2778	2.29212	2.83363	1.79111	2.59177	0.603262	0.190488	0.444542	11	61	979	16656	14015
positive regulation of I-kappaB kinase/NF-kappaB signaling	biological process	6.17041	0.00209037	11.1111	2.30065	2.82851	1.82156	2.57552	0.583551	0.251664	0.420633	21	168	969	16549	43123
positive regulation of immune system process	biological process	6.16648	0.00209861	7.86026	2.17805	2.687	1.65295	2.51919	0.604532	0.193127	0.485206	72	844	918	15873	2684
morphogenesis of a branching epithelium	biological process	6.16229	0.00210743	12.1429	2.09596	2.56549	1.63426	2.47271	0.528918	0.229456	0.464449	17	123	973	16594	61138
regulation of positive chemotaxis	biological process	6.15254	0.00212807	24	2.13315	2.50767	1.60744	2.65469	0.491216	0.144446	0.606143	6	19	984	16698	50926
embryonic eye morphogenesis	biological process	6.15254	0.00212807	24	2.07395	2.70001	1.75185	2.23776	0.524736	0.272384	0.269736	6	19	984	16698	48048
positive regulation of leukocyte activation	biological process	6.14716	0.00213954	9.77199	2.27915	2.75237	1.70747	2.63745	0.612364	0.217683	0.533097	30	277	960	16440	2696
keratinocyte differentiation	biological process	6.13937	0.00215629	17.3077	1.9593	2.44167	1.39976	2.38958	0.604763	0.162566	0.561124	9	43	981	16674	30216
regulation of lipid kinase activity	biological process	6.13643	0.00216264	16.129	2.23576	2.77463	1.76797	2.53338	0.573001	0.178693	0.424816	10	52	980	16665	43550
negative regulation of cell migration	biological process	6.13219	0.00217182	10.2362	2.26578	2.70696	1.77871	2.68617	0.517874	0.165717	0.503711	26	228	964	16489	30336
regulation of response to stress	biological process	6.12507	0.00218733	7.36767	2.24917	2.77071	1.73355	2.54413	0.605346	0.244798	0.458711	103	1295	887	15422	80134
epithelial cell differentiation	biological process	6.12461	0.00218834	9.86395	2.21781	2.69745	1.71087	2.54447	0.560792	0.262546	0.504024	29	265	961	16452	30855
calcium ion homeostasis	biological process	6.1166	0.00220594	8.96861	2.22721	2.63349	1.73469	2.63628	0.510172	0.248507	0.516352	40	406	950	16311	55074
regulation of transcription by RNA polymerase II	biological process	6.11582	0.00220766	6.96494	2.26629	2.7617	1.76115	2.58182	0.573409	0.253215	0.470096	151	2017	839	14700	6357
positive regulation of lymphocyte activation	biological process	6.08938	0.00226681	10.0746	2.27575	2.75473	1.73132	2.6214	0.598177	0.227482	0.504463	27	241	963	16476	51251
regulation of protein transport	biological process	6.06002	0.00233435	8.14917	2.20733	2.77334	1.72988	2.45086	0.601599	0.252399	0.414156	59	665	931	16052	51223
negative regulation of hippo signaling	biological process	6.05985	0.00233474	36.3636	2.52689	3.09135	1.98413	2.76981	0.68666	0.166303	0.502406	4	7	986	16710	35331
phosphatidylinositol-4,5-bisphosphate phosphatase activity	molecular function	6.05985	0.00233474	36.3636	2.58003	2.98544	1.99695	2.85312	0.563398	0.471246	0.525884	4	7	986	16710	106019
regulation of aspartic-type peptidase activity	biological process	6.05985	0.00233474	36.3636	2.35154	2.89504	1.70161	2.62841	0.695458	0.302485	0.537659	4	7	986	16710	1905245
L-ascorbic acid metabolic process	biological process	6.05985	0.00233474	36.3636	2.3535	2.95115	1.82752	2.49595	0.669451	0.345625	0.360544	4	7	986	16710	19852
positive regulation of osteoblast proliferation	biological process	6.05985	0.00233474	36.3636	2.24632	2.88475	1.79757	2.41695	0.614885	0.263695	0.330748	4	7	986	16710	33690
regulation of dendritic cell antigen processing and presentation	biological process	6.05985	0.00233474	36.3636	2.13861	2.69018	1.79964	2.43876	0.486489	0.127567	0.330657	4	7	986	16710	2604
Wnt signaling pathway	biological process	6.05908	0.00233656	9.52381	2.21249	2.74717	1.73865	2.4893	0.579948	0.264866	0.405945	32	304	958	16413	16055
gated channel activity	molecular function	6.05908	0.00233656	9.52381	2.13012	2.63006	1.70914	2.46954	0.517651	0.205638	0.429204	32	304	958	16413	22836
chondrocyte differentiation	biological process	6.05626	0.00234314	18.6047	2.42257	2.73762	1.77953	2.86535	0.544706	0.375814	0.657906	8	35	982	16682	2062
negative regulation of cell motility	biological process	6.03663	0.00238959	10.0372	2.25613	2.7023	1.76572	2.67463	0.523472	0.163291	0.504323	27	242	963	16475	2000146
regulation of gliogenesis	biological process	6.03159	0.00240167	12.7119	2.3066	2.88372	1.77648	2.55505	0.653235	0.220982	0.428044	15	103	975	16614	14013
cellular calcium ion homeostasis	biological process	6.03083	0.00240351	8.98618	2.20198	2.63478	1.71431	2.59835	0.521291	0.228016	0.503039	39	395	951	16322	6874
kinase regulator activity	molecular function	6.02376	0.00242054	10.7843	2.25131	2.79878	1.69049	2.57045	0.639792	0.19536	0.48979	22	182	968	16535	19207
protein-macromolecule adaptor activity	molecular function	6.01484	0.00244225	10.2881	2.17218	2.65121	1.6262	2.51784	0.589296	0.241392	0.531489	25	218	965	16499	30674
regulation of MAP kinase activity	biological process	6.0126	0.00244772	9.49555	2.19842	2.6643	1.72876	2.53866	0.543659	0.263613	0.445542	32	305	958	16412	43405
hindbrain development	biological process	5.98576	0.0025143	27.7778	2.49874	2.8608	1.83587	2.84438	0.585833	0.469406	0.624021	5	13	985	16704	30902
muscle alpha-actinin binding	molecular function	5.98576	0.0025143	27.7778	2.16955	2.57213	1.77013	2.58394	0.430644	0.257207	0.490731	5	13	985	16704	51371
branching morphogenesis of an epithelial tube	biological process	5.94853	0.00260968	12.605	2.09947	2.54749	1.61015	2.50482	0.533745	0.225195	0.49973	15	104	975	16613	48754
endocytosis	biological process	5.94325	0.0026235	9.21053	2.27063	2.71008	1.73615	2.60475	0.56449	0.329132	0.505284	35	345	955	16372	6897
positive regulation of MAPK cascade	biological process	5.94265	0.00262507	8.62069	2.176	2.65555	1.72583	2.53103	0.527849	0.209667	0.445176	45	477	945	16240	43410
beta-catenin binding	molecular function	5.93717	0.00263948	14.1176	2.1991	2.61676	1.74809	2.65385	0.473885	0.183287	0.493231	12	73	978	16644	8013
cell-substrate junction organization	biological process	5.9049	0.00272606	18.1818	2.3341	2.74464	1.79808	2.7078	0.539241	0.320052	0.518089	8	36	982	16681	150115
response to retinoic acid	biological process	5.89535	0.00275221	12.963	2.26244	2.81414	1.87068	2.52867	0.53604	0.212527	0.36435	14	94	976	16623	32526
positive regulation of nervous system process	biological process	5.89426	0.00275521	15.625	2.07878	2.65067	1.56628	2.30435	0.630971	0.250164	0.476104	10	54	980	16663	31646
positive regulation of transport	biological process	5.89139	0.00276314	7.71605	2.26892	2.80673	1.76367	2.54889	0.60537	0.239632	0.447353	75	897	915	15820	51050
embryonic skeletal system development	biological process	5.86573	0.00283496	20	1.89378	2.40834	1.39046	2.26795	0.602859	0.174862	0.492543	7	28	983	16689	48706
platelet-derived growth factor receptor signaling pathway	biological process	5.86573	0.00283496	20	2.1783	2.7466	1.73772	2.3976	0.589772	0.266574	0.397989	7	28	983	16689	48008
phosphatidylinositol 3-kinase signaling	biological process	5.86573	0.00283496	20	2.21014	2.81213	1.61766	2.41602	0.715206	0.317022	0.436402	7	28	983	16689	14065
regulation of T cell differentiation	biological process	5.86219	0.00284501	11.8056	2.22949	2.73826	1.68609	2.58087	0.60425	0.170529	0.501203	17	127	973	16590	45580
phosphatidylinositol binding	molecular function	5.85054	0.00287835	10.1626	2.21781	2.76577	1.73129	2.47112	0.600768	0.280795	0.423795	25	221	965	16496	35091
response to lipid	biological process	5.84553	0.0028928	8.01577	2.28411	2.78218	1.81702	2.61076	0.547177	0.218436	0.44477	61	700	929	16017	33993
positive regulation of ossification	biological process	5.83783	0.00291517	13.9535	2.25615	2.68416	1.64387	2.67646	0.59267	0.218434	0.609523	12	74	978	16643	45778
activated T cell proliferation	biological process	5.78692	0.00306741	50	2.45821	3.03449	1.76128	2.7468	0.795152	0.133547	0.582189	3	3	987	16714	50798
B cell lineage commitment	biological process	5.78692	0.00306741	50	2.60873	3.41182	2.00289	2.49921	0.860779	0.486338	0.234218	3	3	987	16714	2326
regulation of metalloendopeptidase activity	biological process	5.78692	0.00306741	50	2.05443	2.62092	1.53903	2.35601	0.624677	0.228428	0.447486	3	3	987	16714	1904683
negative regulation of dendritic cell apoptotic process	biological process	5.78692	0.00306741	50	1.96047	2.55416	1.54486	2.25168	0.567593	0.156965	0.379335	3	3	987	16714	2000669
toxin transmembrane transporter activity	molecular function	5.78692	0.00306741	50	1.77307	2.22036	1.33082	2.29888	0.486775	0.045294	0.539307	3	3	987	16714	19534
positive regulation of phagocytosis	biological process	5.77745	0.00309661	15.3846	2.393	2.90009	1.80234	2.74917	0.649195	0.195468	0.515057	10	55	980	16662	50766
endothelial cell migration	biological process	5.77745	0.00309661	15.3846	2.27579	2.74108	1.72676	2.6572	0.574374	0.166145	0.550249	10	55	980	16662	43542
regulation of hormone secretion	biological process	5.75917	0.00315374	9.96169	2.16299	2.68564	1.72006	2.44531	0.550373	0.247021	0.422892	26	235	964	16482	46883
detection of mechanical stimulus	biological process	5.75842	0.00315611	17.7778	2.33211	2.76154	1.78158	2.74559	0.588619	0.181226	0.547797	8	37	982	16680	50982
myeloid cell development	biological process	5.75842	0.00315611	17.7778	2.23154	2.5995	1.6655	2.65299	0.54638	0.322531	0.571399	8	37	982	16680	61515
negative regulation of phosphorylation	biological process	5.74439	0.0032007	8.8993	2.25844	2.79007	1.76901	2.56074	0.586817	0.225422	0.430586	38	389	952	16328	42326
positive regulation of oxidoreductase activity	biological process	5.74173	0.0032092	16.3636	1.95776	2.48392	1.61875	2.29807	0.485706	0.155681	0.359054	9	46	981	16671	51353
cellular response to oxygen-containing compound	biological process	5.74114	0.00321109	7.87879	2.29917	2.80916	1.79688	2.6118	0.586986	0.229012	0.455484	65	760	925	15957	1901701
regulation of release of sequestered calcium ion into cytosol	biological process	5.74047	0.00321326	14.4737	2.51201	3.0204	1.97919	2.76158	0.605791	0.294779	0.452458	11	65	979	16652	51279
positive regulation of phosphatidylinositol 3-kinase signaling	biological process	5.74032	0.00321375	13.7931	2.39553	2.92594	1.96463	2.64423	0.550063	0.267506	0.381058	12	75	978	16642	14068
kinase activator activity	molecular function	5.74032	0.00321375	13.7931	2.17871	2.73247	1.60178	2.49217	0.659039	0.192494	0.505773	12	75	978	16642	19209
cell surface receptor signaling pathway involved in cell-cell signaling	biological process	5.74005	0.0032146	9.32945	2.21249	2.74717	1.73865	2.4893	0.579948	0.264866	0.405945	32	311	958	16406	1905114
positive regulation of syncytium formation by plasma membrane fusion	biological process	5.73438	0.00323289	22.2222	2.70505	2.98841	2.06811	3.11916	0.523481	0.456451	0.638378	6	21	984	16696	60143
focal adhesion assembly	biological process	5.73438	0.00323289	22.2222	2.25836	2.72089	1.78285	2.61612	0.546028	0.239403	0.443013	6	21	984	16696	48041
vocalization behavior	biological process	5.72696	0.00325697	26.3158	2.39064	3.00831	1.76829	2.59541	0.763857	0.261634	0.438908	5	14	985	16703	71625
ARF guanyl-nucleotide exchange factor activity	molecular function	5.72696	0.00325697	26.3158	2.19883	2.73883	1.78123	2.50421	0.545861	0.190329	0.372708	5	14	985	16703	5086
branching involved in mammary gland duct morphogenesis	biological process	5.72696	0.00325697	26.3158	1.77766	2.16036	1.29336	2.35809	0.473778	0.0819502	0.612569	5	14	985	16703	60444
positive regulation of leukocyte cell-cell adhesion	biological process	5.72534	0.00326223	10.3604	2.25713	2.75706	1.708	2.60281	0.616471	0.194007	0.501662	23	199	967	16518	1903039
regulation of epithelial cell differentiation	biological process	5.71764	0.00328747	11.6438	2.20845	2.7487	1.7377	2.47123	0.574254	0.260481	0.435913	17	129	973	16588	30856
leading edge membrane	cellular component	5.70622	0.00332523	11.1111	2.31012	2.80217	1.87627	2.58786	0.526129	0.279661	0.410004	19	152	971	16565	31256
mammary gland epithelial cell proliferation	biological process	5.69933	0.00334821	33.3333	2.30245	2.46863	1.72737	2.86162	0.429601	0.438674	0.688268	4	8	986	16709	33598
cerebral cortex radially oriented cell migration	biological process	5.69933	0.00334821	33.3333	2.11697	2.60732	1.65312	2.52134	0.527921	0.116088	0.476595	4	8	986	16709	21799
axon extension	biological process	5.69808	0.0033524	19.4444	2.10577	2.61469	1.67293	2.4517	0.528764	0.197446	0.438421	7	29	983	16688	48675
positive regulation of neuron projection development	biological process	5.67856	0.00341849	9.78261	2.40759	2.83659	1.80103	2.8104	0.596889	0.204042	0.595535	27	249	963	16468	10976
positive regulation of cytoskeleton organization	biological process	5.66682	0.00345884	10.4762	2.38565	2.94385	1.833	2.59671	0.651552	0.292553	0.451751	22	188	968	16529	51495
cerebral cortex development	biological process	5.66335	0.00347087	15.1515	2.37309	2.84882	1.7831	2.63672	0.635914	0.380667	0.494944	10	56	980	16661	21987
cell-cell contact zone	cellular component	5.66335	0.00347087	15.1515	2.28438	2.83043	1.76634	2.44965	0.617515	0.424869	0.434547	10	56	980	16661	44291
regulation of leukocyte cell-cell adhesion	biological process	5.63726	0.00356262	9.53947	2.24845	2.75664	1.7067	2.57791	0.616897	0.210378	0.485567	29	275	961	16442	1903037
cellular response to organonitrogen compound	biological process	5.62658	0.00360088	8.83721	2.34032	2.86096	1.77948	2.62854	0.641116	0.253419	0.487011	38	392	952	16325	71417
extracellular matrix	cellular component	5.62249	0.00361564	8.47458	2.23488	2.67789	1.81628	2.60949	0.472599	0.224219	0.455199	45	486	945	16231	31012
immune effector process	biological process	5.61994	0.00362485	7.70901	2.31321	2.82402	1.77009	2.62432	0.621579	0.231076	0.480939	71	850	919	15867	2252
regulation of chondrocyte differentiation	biological process	5.61658	0.00363707	17.3913	2.29628	2.5608	1.71441	2.82386	0.458809	0.269425	0.696209	8	38	982	16679	32330
regulation of phospholipase C activity	biological process	5.61658	0.00363707	17.3913	2.03302	2.49953	1.52372	2.46807	0.547964	0.124274	0.545347	8	38	982	16679	1900274
homotypic cell-cell adhesion	biological process	5.61628	0.00363814	16.0714	2.31703	2.94524	1.69601	2.44603	0.74492	0.336469	0.479804	9	47	981	16670	34109
DNA-binding transcription activator activity, RNA polymerase II-specific	molecular function	5.59864	0.00370289	8.76404	2.3	2.80901	1.73841	2.59665	0.62444	0.288428	0.485165	39	406	951	16311	1228
muscle organ development	biological process	5.58791	0.00374286	13	2.21345	2.61968	1.73716	2.63675	0.492958	0.234606	0.506265	13	87	977	16630	7517
negative regulation of apoptotic process	biological process	5.58101	0.00376877	7.80142	2.16289	2.69382	1.70945	2.47255	0.562216	0.213571	0.418172	66	780	924	15937	43066
negative regulation of neurogenesis	biological process	5.57974	0.00377356	9.71223	2.1788	2.63499	1.6804	2.5527	0.542038	0.235168	0.505416	27	251	963	16466	50768
cell-cell junction organization	biological process	5.57726	0.00378293	10.9827	2.17107	2.68599	1.6518	2.51712	0.587843	0.200013	0.487302	19	154	971	16563	45216
regulation of lymphocyte differentiation	biological process	5.57726	0.00378293	10.9827	2.26822	2.79961	1.71228	2.5841	0.630543	0.194596	0.484606	19	154	971	16563	45619
regulation of cell shape	biological process	5.5766	0.00378542	11.4865	2.3257	2.75029	1.7494	2.73805	0.578344	0.194311	0.579791	17	131	973	16586	8360
side of membrane	cellular component	5.56274	0.00383824	9.06667	2.29073	2.82526	1.75198	2.58273	0.619467	0.253068	0.466365	34	341	956	16376	98552
negative regulation of programmed cell death	biological process	5.56089	0.00384537	7.77262	2.15865	2.69058	1.70578	2.46885	0.562269	0.212183	0.417859	67	795	923	15922	43069
stress-activated protein kinase signaling cascade	biological process	5.559	0.00385264	12.5	2.15967	2.68552	1.80286	2.44115	0.505706	0.26166	0.322826	14	98	976	16619	31098
regulation of stress-activated protein kinase signaling cascade	biological process	5.55826	0.00385549	10.2222	2.21993	2.67856	1.74732	2.55617	0.545702	0.26445	0.455358	23	202	967	16515	70302
integrin binding	molecular function	5.55755	0.0038582	11.7647	2.21086	2.62966	1.68162	2.649	0.542436	0.186871	0.552527	16	120	974	16597	5178
regulation of cell-substrate junction organization	biological process	5.55188	0.00388014	14.9254	2.10543	2.58777	1.68091	2.49314	0.50425	0.158924	0.44855	10	57	980	16660	150116
lymphocyte migration	biological process	5.55188	0.00388014	14.9254	2.227	2.63951	1.68395	2.63795	0.538863	0.255816	0.553179	10	57	980	16660	72676
endochondral ossification	biological process	5.54089	0.00392305	21.4286	2.37363	2.65417	1.83348	2.83664	0.436575	0.359538	0.65369	6	22	984	16695	1958
replacement ossification	biological process	5.54089	0.00392305	21.4286	2.37363	2.65417	1.83348	2.83664	0.436575	0.359538	0.65369	6	22	984	16695	36075
outflow tract septum morphogenesis	biological process	5.54089	0.00392305	21.4286	2.14961	2.73506	1.57695	2.45525	0.67758	0.188189	0.480117	6	22	984	16695	3148
inner ear receptor cell stereocilium organization	biological process	5.54089	0.00392305	21.4286	2.46034	3.12157	1.83706	2.37721	0.775555	0.594412	0.420331	6	22	984	16695	60122
negative regulation of dendrite development	biological process	5.54089	0.00392305	21.4286	1.97924	2.31079	1.5113	2.54016	0.434169	0.163982	0.589235	6	22	984	16695	2000171
negative regulation of cell-matrix adhesion	biological process	5.53688	0.00393878	18.9189	2.18715	2.78153	1.82741	2.42622	0.527806	0.166753	0.326969	7	30	983	16687	1953
negative regulation of microtubule polymerization or depolymerization	biological process	5.53688	0.00393878	18.9189	2.25324	2.73141	1.70066	2.65204	0.579274	0.178741	0.52997	7	30	983	16687	31111
ureteric bud development	biological process	5.53688	0.00393878	18.9189	2.0561	2.59615	1.64872	2.38367	0.524051	0.214566	0.395486	7	30	983	16687	1657
hindlimb morphogenesis	biological process	5.53688	0.00393878	18.9189	2.02929	2.51639	1.62798	2.4389	0.49805	0.0760255	0.446462	7	30	983	16687	35137
positive regulation of substrate adhesion-dependent cell spreading	biological process	5.53688	0.00393878	18.9189	2.09514	2.5	1.61271	2.60512	0.487976	0.0907778	0.552558	7	30	983	16687	1900026
sequence-specific DNA binding	molecular function	5.52314	0.0039933	7.36246	2.2833	2.79361	1.76393	2.59283	0.590994	0.247571	0.470291	91	1145	899	15572	43565
transcription factor binding	molecular function	5.52216	0.00399719	8.12883	2.31359	2.85036	1.76513	2.59411	0.63385	0.263155	0.471532	53	599	937	16118	8134
negative regulation of cell-cell adhesion	biological process	5.51383	0.00403066	10.9195	2.32685	2.89985	1.75986	2.49436	0.675997	0.363645	0.43528	19	155	971	16562	22408
cell fate commitment	biological process	5.50737	0.00405678	11.4094	2.43108	2.96003	1.7117	2.70661	0.754442	0.304851	0.573225	17	132	973	16585	45165
positive regulation of DNA-binding transcription factor activity	biological process	5.50518	0.00406565	9.77444	2.22744	2.72459	1.77706	2.53458	0.550188	0.256489	0.412444	26	240	964	16477	51091
positive regulation of ERK1 and ERK2 cascade	biological process	5.49404	0.00411119	10.5	2.21364	2.63178	1.75983	2.61167	0.487473	0.220604	0.487034	21	179	969	16538	70374
embryonic hemopoiesis	biological process	5.48578	0.0041453	25	2.05598	2.67285	1.46123	2.32038	0.73386	0.210228	0.466526	5	15	985	16702	35162
ankyrin binding	molecular function	5.48578	0.0041453	25	2.01951	2.53065	1.54344	2.41526	0.555034	0.113093	0.488119	5	15	985	16702	30506
regulation of antigen processing and presentation	biological process	5.48578	0.0041453	25	2.09148	2.65447	1.70519	2.40079	0.528118	0.123885	0.365625	5	15	985	16702	2577
Rac guanyl-nucleotide exchange factor activity	molecular function	5.48578	0.0041453	25	2.01336	2.4355	1.62568	2.49865	0.443395	0.0676288	0.476438	5	15	985	16702	30676
DNA-binding transcription activator activity	molecular function	5.48525	0.00414751	8.70536	2.3	2.80901	1.73841	2.59665	0.62444	0.288428	0.485165	39	409	951	16308	1216
establishment or maintenance of epithelial cell apical/basal polarity	biological process	5.47917	0.00417281	17.0213	2.13924	2.6891	1.54089	2.35726	0.688612	0.350817	0.484413	8	39	982	16678	45197
positive regulation of neuron differentiation	biological process	5.47774	0.00417877	9.09091	2.36852	2.83504	1.77669	2.73686	0.612528	0.211344	0.558927	33	330	957	16387	45666
regulation of peptide secretion	biological process	5.45994	0.00425382	8.53659	2.21561	2.75949	1.76478	2.4723	0.569379	0.254708	0.406843	42	450	948	16267	2791
cellular response to retinoic acid	biological process	5.44296	0.00432666	14.7059	2.24463	2.73761	1.83507	2.61449	0.505448	0.144002	0.426313	10	58	980	16659	71300
positive regulation of response to external stimulus	biological process	5.38918	0.00456572	8.50202	2.25773	2.6949	1.72885	2.65302	0.558999	0.200602	0.529721	42	452	948	16265	32103
regulation of protein kinase B signaling	biological process	5.38434	0.00458786	10.2326	2.24216	2.67673	1.77635	2.61339	0.518957	0.250886	0.474276	22	193	968	16524	51896
immunological synapse	cellular component	5.38176	0.00459972	18.4211	2.04303	2.47304	1.57654	2.50715	0.499523	0.11527	0.528638	7	31	983	16686	1772
semaphorin-plexin signaling pathway involved in neuron projection guidance	biological process	5.37645	0.0046242	30.7692	2.42132	2.84278	1.90239	2.85022	0.518147	0.11896	0.544567	4	9	986	16708	1902285
insulin-like growth factor I binding	molecular function	5.37645	0.0046242	30.7692	2.62567	3.03494	1.85365	2.88031	0.726887	0.541834	0.609843	4	9	986	16708	31994
extrinsic component of synaptic membrane	cellular component	5.37645	0.0046242	30.7692	2.18063	2.5387	1.64801	2.7045	0.486585	0.159614	0.608657	4	9	986	16708	99243
regulation of interleukin-12 secretion	biological process	5.37645	0.0046242	30.7692	2.14039	2.52219	1.60921	2.6539	0.511591	0.0543211	0.609829	4	9	986	16708	2001182
regulation of leukocyte tethering or rolling	biological process	5.37645	0.0046242	30.7692	2.0416	2.55299	1.52448	2.42257	0.577767	0.15796	0.510581	4	9	986	16708	1903236
negative regulation of dendritic spine development	biological process	5.37645	0.0046242	30.7692	2.0572	2.35218	1.62212	2.63243	0.388607	0.178751	0.571973	4	9	986	16708	61000
extrinsic component of cytoplasmic side of plasma membrane	cellular component	5.3752	0.00462998	15.5172	2.33919	2.7256	1.76161	2.81599	0.562068	0.155612	0.616727	9	49	981	16668	31234
inner ear morphogenesis	biological process	5.3752	0.00462998	15.5172	2.4711	2.86883	1.90553	2.7437	0.538582	0.45655	0.56833	9	49	981	16668	42472
positive regulation of osteoblast differentiation	biological process	5.3752	0.00462998	15.5172	2.302	2.72243	1.67679	2.70865	0.593846	0.242412	0.617335	9	49	981	16668	45669
positive regulation of leukocyte chemotaxis	biological process	5.36775	0.00466463	13.1868	2.08607	2.58749	1.76435	2.45244	0.454504	0.0875644	0.358532	12	79	978	16638	2690
microfilament motor activity	molecular function	5.35669	0.00471648	20.6897	2.20165	2.77015	1.69114	2.47462	0.638458	0.176735	0.439495	6	23	984	16694	146
regulation of syncytium formation by plasma membrane fusion	biological process	5.35669	0.00471648	20.6897	2.70505	2.98841	2.06811	3.11916	0.523481	0.456451	0.638378	6	23	984	16694	60142
epithelial cell morphogenesis	biological process	5.35669	0.00471648	20.6897	2.14698	2.62717	1.5845	2.56665	0.598821	0.137498	0.55647	6	23	984	16694	3382
regulation of homotypic cell-cell adhesion	biological process	5.35669	0.00471648	20.6897	2.59117	2.817	1.86823	3.01892	0.578299	0.528027	0.697669	6	23	984	16694	34110
embryonic hindlimb morphogenesis	biological process	5.35669	0.00471648	20.6897	2.01785	2.50028	1.67092	2.42337	0.458381	0.0835037	0.408425	6	23	984	16694	35116
positive regulation of CD4-positive, alpha-beta T cell differentiation	biological process	5.35669	0.00471648	20.6897	2.06019	2.58674	1.59169	2.44065	0.562083	0.0963322	0.460788	6	23	984	16694	43372
midbrain development	biological process	5.35669	0.00471648	20.6897	1.98103	2.42307	1.70384	2.37268	0.372664	0.173283	0.386424	6	23	984	16694	30901
regulation of establishment of protein localization	biological process	5.34967	0.00474974	7.8877	2.20733	2.77334	1.72988	2.45086	0.601599	0.252399	0.414156	59	689	931	16028	70201
regulation of membrane potential	biological process	5.34639	0.00476531	8.74704	2.0178	2.5368	1.63031	2.36008	0.50626	0.167321	0.406455	37	386	953	16331	42391
protein tyrosine kinase activity	molecular function	5.34301	0.00478146	11.5108	2.2749	2.7869	1.79535	2.58274	0.576695	0.218982	0.439197	16	123	974	16594	4713
sensory perception of sound	biological process	5.34301	0.00478146	11.5108	2.09359	2.59396	1.58816	2.42447	0.574533	0.229243	0.514758	16	123	974	16594	7605
regulation of cytokine production	biological process	5.34074	0.00479234	7.96586	2.23748	2.72139	1.7655	2.5712	0.538851	0.250202	0.45494	56	647	934	16070	1817
protein kinase activator activity	molecular function	5.33854	0.0048029	13.75	2.20612	2.75675	1.63577	2.5164	0.65088	0.199698	0.499644	11	69	979	16648	30295
amyloid-beta binding	molecular function	5.33854	0.0048029	13.75	2.07837	2.62979	1.71403	2.38998	0.508389	0.170643	0.353891	11	69	979	16648	1540
microvillus	cellular component	5.3365	0.00481269	14.4928	2.2555	2.84271	1.83942	2.38449	0.577997	0.377567	0.351567	10	59	980	16658	5902
odontogenesis	biological process	5.33214	0.00483373	12.6214	2.40509	2.82301	1.81068	2.68792	0.595994	0.435357	0.549627	13	90	977	16627	42476
receptor-mediated endocytosis	biological process	5.3276	0.0048557	10.7345	2.26946	2.62703	1.74697	2.71095	0.502128	0.288032	0.55061	19	158	971	16559	6898
positive regulation of T cell activation	biological process	5.32192	0.00488335	10.3448	2.27731	2.7868	1.74029	2.60625	0.615909	0.202198	0.481201	21	182	969	16535	50870
response to nutrient	biological process	5.32192	0.00488335	10.3448	2.287	2.83746	1.86911	2.5725	0.56279	0.175242	0.368452	21	182	969	16535	7584
regulation of metal ion transport	biological process	5.31776	0.00490374	8.92388	2.27907	2.78928	1.73727	2.59815	0.619537	0.227665	0.487498	34	347	956	16370	10959
membrane raft	cellular component	5.31635	0.00491063	9.32476	2.33988	2.90199	1.76221	2.54923	0.674088	0.32984	0.474731	29	282	961	16435	45121
regulation of protein-containing complex assembly	biological process	5.30848	0.00494945	8.72642	2.24651	2.77127	1.78984	2.52069	0.555469	0.253087	0.418074	37	387	953	16330	43254
second-messenger-mediated signaling	biological process	5.3084	0.00494986	9.14454	2.19366	2.59768	1.68691	2.60445	0.516021	0.259972	0.532628	31	308	959	16409	19932
external side of plasma membrane	cellular component	5.27997	0.00509259	9.39597	2.34281	2.85527	1.79705	2.65162	0.609446	0.255138	0.482819	28	270	962	16447	9897
post-Golgi vesicle-mediated transport	biological process	5.27876	0.00509874	13.0435	2.38254	2.89216	1.90063	2.67019	0.572829	0.263371	0.417145	12	80	978	16637	6892
membrane microdomain	cellular component	5.27181	0.0051343	9.29487	2.33988	2.90199	1.76221	2.54923	0.674088	0.32984	0.474731	29	283	961	16434	98857
small GTPase mediated signal transduction	biological process	5.27181	0.0051343	9.29487	2.29211	2.84654	1.72431	2.56104	0.669786	0.248479	0.458611	29	283	961	16434	7264
regulation of t-circle formation	biological process	5.26964	0.00514547	42.8571	2.38943	3.0538	1.93441	2.47911	0.658269	0.287226	0.298528	3	4	987	16713	1904429
positive regulation of Fc receptor mediated stimulatory signaling pathway	biological process	5.26964	0.00514547	42.8571	2.20871	2.59825	1.6356	2.68122	0.560536	0.206145	0.599341	3	4	987	16713	60369
SMAD protein complex	cellular component	5.26964	0.00514547	42.8571	2.30578	2.68347	1.58463	2.75859	0.640232	0.328989	0.694969	3	4	987	16713	71141
regulation of inositol trisphosphate biosynthetic process	biological process	5.26964	0.00514547	42.8571	2.24166	2.68653	1.79413	2.63145	0.495742	0.207448	0.47017	3	4	987	16713	32960
endothelin receptor signaling pathway	biological process	5.26964	0.00514547	42.8571	2.05087	2.52394	1.75199	2.46621	0.412129	0.0650915	0.374806	3	4	987	16713	86100
positive regulation of interleukin-12 secretion	biological process	5.26964	0.00514547	42.8571	2.30491	2.69554	1.81059	2.79219	0.486467	0.0396642	0.55784	3	4	987	16713	2001184
substrate-dependent cell migration	biological process	5.26964	0.00514547	42.8571	2.09188	2.70922	1.70539	2.25239	0.555193	0.301862	0.389827	3	4	987	16713	6929
regulation of JNK cascade	biological process	5.26686	0.0051598	10.6742	2.18314	2.65161	1.74268	2.49603	0.535007	0.294341	0.417993	19	159	971	16558	46328
regulation of protein binding	biological process	5.26566	0.00516597	10.2941	2.3137	2.70817	1.795	2.65928	0.516362	0.359672	0.522999	21	183	969	16534	43393
divalent inorganic cation homeostasis	biological process	5.26452	0.0051719	8.48861	2.2208	2.62883	1.73469	2.6305	0.506415	0.243506	0.511835	41	442	949	16275	72507
postsynaptic specialization, intracellular component	cellular component	5.26027	0.00519388	23.8095	2.7614	3.19018	1.90246	3.15298	0.796392	0.263699	0.747891	5	16	985	16701	99091
positive regulation of nitric-oxide synthase activity	biological process	5.26027	0.00519388	23.8095	1.84679	2.42305	1.57537	2.13372	0.478471	0.139172	0.294774	5	16	985	16701	51000
leukocyte activation involved in immune response	biological process	5.25649	0.00521359	8.15308	2.31485	2.79967	1.78749	2.65058	0.593307	0.229795	0.484111	49	552	941	16165	2366
calcium channel activity	molecular function	5.24252	0.00528692	12.069	2.1361	2.51331	1.73436	2.56528	0.424215	0.254476	0.498254	14	102	976	16615	5262
regulation of metabolic process	biological process	5.24205	0.00528939	6.1734	2.25714	2.76467	1.76606	2.56459	0.573062	0.248507	0.450887	408	6201	582	10516	19222
cellular response to peptide	biological process	5.23724	0.00531488	9.95671	2.31809	2.89379	1.75871	2.53951	0.685294	0.259538	0.45585	23	208	967	16509	1901653
ion channel complex	cellular component	5.23459	0.00532901	9.36455	2.1449	2.62579	1.71271	2.49741	0.511169	0.207554	0.454584	28	271	962	16446	34702
positive regulation of programmed cell death	biological process	5.22044	0.00540495	8.06962	2.32576	2.80741	1.85155	2.63564	0.548191	0.273041	0.444869	51	581	939	16136	43068
extracellular matrix structural constituent	molecular function	5.21742	0.0054213	10.8434	2.09189	2.49726	1.62949	2.54589	0.482901	0.207456	0.512647	18	148	972	16569	5201
regulation of actomyosin structure organization	biological process	5.19136	0.00556442	12.9032	2.33138	2.80244	1.81769	2.70659	0.56276	0.187671	0.48812	12	81	978	16636	110020
detection of mechanical stimulus involved in sensory perception	biological process	5.1811	0.00562184	20	2.3261	2.88895	1.70879	2.653	0.726773	0.111854	0.53425	6	24	984	16693	50974
cellular response to endogenous stimulus	biological process	5.16825	0.00569453	7.89845	2.32141	2.8036	1.76916	2.64741	0.602373	0.261314	0.506982	56	653	934	16064	71495
negative regulation of protein kinase activity	biological process	5.16766	0.00569786	10.0457	2.25553	2.7734	1.74424	2.58184	0.592258	0.213498	0.458265	22	197	968	16520	6469
cell activation involved in immune response	biological process	5.16335	0.00572248	8.11258	2.31485	2.79967	1.78749	2.65058	0.593307	0.229795	0.484111	49	555	941	16162	2263
response to hormone	biological process	5.16245	0.00572765	7.95287	2.28694	2.81945	1.73061	2.56848	0.639944	0.255874	0.476591	54	625	936	16092	9725
calcium ion transport	biological process	5.15723	0.00575764	9.7561	2.21108	2.65752	1.71551	2.57111	0.538768	0.273706	0.50528	24	222	966	16495	6816
actin filament-based movement	biological process	5.14941	0.00580283	13.4146	2.24199	2.73389	1.72785	2.5637	0.590045	0.238781	0.470132	11	71	979	16646	30048
learning	biological process	5.13665	0.00587733	11.2676	2.37188	3.00656	1.87445	2.513	0.674391	0.280518	0.369374	16	126	974	16591	7612
homeostatic process	biological process	5.13644	0.00587859	7.09079	2.22156	2.71058	1.73586	2.55521	0.560135	0.242909	0.46438	107	1402	883	15315	42592
regulation of cellular metabolic process	biological process	5.11069	0.00603189	6.21222	2.25992	2.76934	1.76463	2.56465	0.577999	0.250049	0.452231	370	5586	620	11131	31323
positive regulation of leukocyte differentiation	biological process	5.10921	0.00604083	10.9677	2.13961	2.62728	1.66303	2.51355	0.55464	0.162997	0.465211	17	138	973	16579	1902107
negative regulation of protein-containing complex assembly	biological process	5.10841	0.00604569	11.5385	2.2291	2.74948	1.68562	2.53531	0.613352	0.248751	0.476723	15	115	975	16602	31333
positive regulation of cellular component biogenesis	biological process	5.10298	0.0060786	8.31721	2.2589	2.74724	1.80463	2.56811	0.533743	0.248883	0.448724	43	474	947	16243	44089
regulation of substrate adhesion-dependent cell spreading	biological process	5.0915	0.00614877	16	2.03355	2.44674	1.5344	2.54139	0.508997	0.0804456	0.567518	8	42	982	16675	1900024
forelimb morphogenesis	biological process	5.08836	0.00616815	17.5	2.29569	2.73611	1.87957	2.6465	0.46809	0.231952	0.443675	7	33	983	16684	35136
macrophage activation involved in immune response	biological process	5.08473	0.00619054	28.5714	2.32584	2.78647	1.9502	2.70451	0.446774	0.175641	0.403168	4	10	986	16707	2281
positive regulation of inositol phosphate biosynthetic process	biological process	5.08473	0.00619054	28.5714	2.11403	2.57952	1.50814	2.54203	0.614568	0.177647	0.601006	4	10	986	16707	60732
ion channel activity	molecular function	5.06997	0.00628263	8.65385	2.13903	2.62405	1.72161	2.48332	0.507009	0.226744	0.428157	36	380	954	16337	5216
sensory perception of mechanical stimulus	biological process	5.06962	0.0062848	11.1888	2.09359	2.59396	1.58816	2.42447	0.574533	0.229243	0.514758	16	127	974	16590	50954
positive regulation of protein binding	biological process	5.05762	0.00636066	13.253	2.25686	2.65038	1.82639	2.65669	0.441462	0.260718	0.490936	11	72	979	16645	32092
recycling endosome membrane	cellular component	5.05762	0.00636066	13.253	2.26795	2.83544	1.9214	2.45403	0.503616	0.271036	0.338722	11	72	979	16645	55038
negative regulation of cell development	biological process	5.05384	0.00638475	9.14826	2.17194	2.63983	1.66813	2.53461	0.55421	0.236273	0.501183	29	288	961	16429	10721
tau-protein kinase activity	molecular function	5.0488	0.00641703	22.7273	2.44779	3.01553	1.80661	2.71594	0.742382	0.145398	0.567658	5	17	985	16700	50321
peptidyl-serine modification	biological process	5.03501	0.00650611	10.2564	2.11236	2.66872	1.66745	2.36044	0.575987	0.287499	0.388475	20	175	970	16542	18209
negative regulation of ossification	biological process	5.03113	0.00653144	13.8889	2.09937	2.57774	1.68684	2.46177	0.499341	0.205347	0.42413	10	62	980	16655	30279
negative regulation of cell morphogenesis involved in differentiation	biological process	5.02117	0.00659683	12.6316	2.11707	2.56703	1.66669	2.49674	0.496565	0.195195	0.512411	12	83	978	16634	10771
integrin complex	cellular component	5.01347	0.0066478	19.3548	2.38248	2.69356	1.76362	2.8693	0.51906	0.307173	0.664866	6	25	984	16692	8305
establishment of endothelial barrier	biological process	5.01347	0.0066478	19.3548	2.38744	2.8554	1.7876	2.59116	0.625378	0.484332	0.556307	6	25	984	16692	61028
regulation of stress-activated MAPK cascade	biological process	5.01037	0.00666844	9.90991	2.19091	2.6643	1.74442	2.51145	0.53987	0.264	0.424678	22	200	968	16517	32872
organelle organization	biological process	5.00914	0.00667667	6.74206	2.26271	2.78933	1.77931	2.52393	0.584436	0.279701	0.426116	155	2144	835	14573	6996
negative regulation of kinase activity	biological process	4.98255	0.00685653	9.74576	2.25939	2.77794	1.75747	2.5848	0.585347	0.2098	0.451158	23	213	967	16504	33673
positive regulation of phospholipid metabolic process	biological process	4.96987	0.00694402	15.6863	2.53654	3.00893	1.95992	2.80701	0.624863	0.309457	0.484725	8	43	982	16674	1903727
ionotropic glutamate receptor complex	cellular component	4.96987	0.00694402	15.6863	2.023	2.34118	1.55884	2.55914	0.423023	0.186971	0.594468	8	43	982	16674	8328
calcium ion transmembrane transporter activity	molecular function	4.96901	0.00695003	11.3636	2.1349	2.51348	1.7159	2.57053	0.43606	0.243485	0.511987	15	117	975	16600	15085
regulation of stress fiber assembly	biological process	4.96762	0.00695968	13.0952	2.3841	2.84402	1.86342	2.7552	0.562492	0.204779	0.491511	11	73	979	16644	51492
regulation of secretion by cell	biological process	4.95798	0.00702712	7.76439	2.22949	2.77173	1.75687	2.49457	0.58168	0.244892	0.428003	58	689	932	16028	1903530
positive regulation of apoptotic process	biological process	4.95152	0.00707265	7.98722	2.33575	2.81819	1.85397	2.64329	0.553783	0.277137	0.448612	50	576	940	16141	43065
regulation of cellular senescence	biological process	4.94946	0.00708721	17.0732	2.09888	2.75267	1.57643	2.29162	0.698323	0.231927	0.381216	7	34	983	16683	2000772
mesonephric tubule development	biological process	4.94946	0.00708721	17.0732	2.0561	2.59615	1.64872	2.38367	0.524051	0.214566	0.395486	7	34	983	16683	72164
voltage-gated calcium channel complex	cellular component	4.94946	0.00708721	17.0732	1.81435	2.28809	1.58621	2.17903	0.367513	0.153425	0.377799	7	34	983	16683	5891
extracellular exosome	cellular component	4.94411	0.00712527	6.83891	2.25027	2.75139	1.74516	2.55612	0.577869	0.264754	0.464816	135	1839	855	14878	70062
protein localization	biological process	4.94247	0.00713693	6.85714	2.22541	2.71043	1.74823	2.54522	0.549665	0.267076	0.454192	132	1793	858	14924	8104
positive regulation of lipid metabolic process	biological process	4.93811	0.00716812	11.0345	2.49091	3.04459	2.00434	2.67384	0.607269	0.313113	0.396701	16	129	974	16588	45834
regulation of inflammatory response	biological process	4.93624	0.00718156	8.90805	2.45758	2.91889	1.83146	2.80334	0.639425	0.267432	0.555869	31	317	959	16400	50727
calcium channel complex	cellular component	4.92902	0.00723358	14.5161	2.11459	2.60849	1.73733	2.44634	0.489676	0.175374	0.438854	9	53	981	16664	34704
myeloid cell activation involved in immune response	biological process	4.91401	0.00734302	8.26772	2.33191	2.8202	1.80093	2.65703	0.598799	0.242461	0.481103	42	466	948	16251	2275
early endosome	cellular component	4.91345	0.00734708	9.56175	2.26668	2.82734	1.80315	2.50731	0.593844	0.275307	0.388721	24	227	966	16490	5769
cellular response to nitrogen compound	biological process	4.91132	0.00736278	8.40517	2.33541	2.84477	1.77931	2.63445	0.630399	0.256221	0.490159	39	425	951	16292	1901699
cellular divalent inorganic cation homeostasis	biological process	4.91132	0.00736278	8.40517	2.20198	2.63478	1.71431	2.59835	0.521291	0.228016	0.503039	39	425	951	16292	72503
negative regulation of transferase activity	biological process	4.89944	0.00745077	9.43396	2.33096	2.86249	1.77626	2.64133	0.635487	0.209995	0.477072	25	240	965	16477	51348
transmembrane transporter complex	cellular component	4.88502	0.00755897	9.03427	2.1259	2.6081	1.69275	2.48192	0.51304	0.201767	0.45694	29	292	961	16425	1902495
calcium-mediated signaling	biological process	4.87361	0.00764574	10.9589	2.22833	2.50672	1.72118	2.72247	0.434697	0.326372	0.608379	16	130	974	16587	19722
negative regulation of neuron projection development	biological process	4.87361	0.00764574	10.9589	2.19568	2.56929	1.74273	2.64445	0.446596	0.221254	0.542972	16	130	974	16587	10977
postsynaptic membrane	cellular component	4.87361	0.00764574	10.9589	2.09767	2.61698	1.61954	2.43399	0.561149	0.208391	0.46608	16	130	974	16587	45211
macromolecule localization	biological process	4.86477	0.00771357	6.83453	2.22584	2.71138	1.74594	2.54583	0.551997	0.265943	0.456021	133	1813	857	14904	33036
regulation of endothelial cell migration	biological process	4.85936	0.00775545	10.6918	2.26471	2.80438	1.80255	2.52868	0.571745	0.240219	0.414197	17	142	973	16575	10594
anatomical structure maturation	biological process	4.85936	0.00775545	10.6918	2.40241	2.99578	1.94197	2.58131	0.610805	0.277216	0.371585	17	142	973	16575	71695
regulation of axon extension	biological process	4.85688	0.00777472	12.3711	2.25953	2.80189	1.69547	2.55293	0.637102	0.208457	0.515532	12	85	978	16632	30516
transporter activity	molecular function	4.85428	0.00779498	7.25256	2.15811	2.63727	1.73602	2.50838	0.505058	0.221871	0.428652	85	1087	905	15630	5215
response to prostaglandin	biological process	4.85325	0.00780296	18.75	2.41861	2.92636	1.90703	2.70061	0.578074	0.260724	0.485232	6	26	984	16691	34694
osteoclast differentiation	biological process	4.85325	0.00780296	18.75	2.18797	2.42929	1.67342	2.765	0.429661	0.266761	0.638314	6	26	984	16691	30316
negative regulation of cell junction assembly	biological process	4.85325	0.00780296	18.75	2.21618	2.77689	1.7394	2.46822	0.594351	0.225618	0.417061	6	26	984	16691	1901889
T cell costimulation	biological process	4.85177	0.00781451	15.3846	2.34679	2.90437	1.72936	2.64785	0.700086	0.201801	0.531789	8	44	982	16673	31295
neural crest cell migration	biological process	4.85177	0.00781451	15.3846	2.13227	2.58442	1.63555	2.54221	0.542332	0.18621	0.501434	8	44	982	16673	1755
visual behavior	biological process	4.85177	0.00781451	15.3846	2.12699	2.63422	1.72465	2.43823	0.510335	0.269403	0.376927	8	44	982	16673	7632
central nervous system projection neuron axonogenesis	biological process	4.84995	0.00782874	21.7391	2.29741	2.7173	1.83814	2.60803	0.485512	0.3912	0.466446	5	18	985	16699	21952
regulation of osteoblast proliferation	biological process	4.84995	0.00782874	21.7391	2.20037	2.74961	1.73829	2.47856	0.563555	0.258112	0.407377	5	18	985	16699	33688
regulation of bicellular tight junction assembly	biological process	4.84995	0.00782874	21.7391	2.02083	2.44357	1.65162	2.43546	0.431571	0.228482	0.433628	5	18	985	16699	2000810
small molecule binding	molecular function	4.84826	0.00784202	6.67486	2.24018	2.77882	1.75531	2.51545	0.598387	0.245035	0.42981	163	2279	827	14438	36094
actin filament network formation	biological process	4.84184	0.00789252	37.5	3.00194	2.98674	2.04765	3.68662	0.510822	0.532375	1.12012	3	5	987	16712	51639
regulation of dendritic cell chemotaxis	biological process	4.84184	0.00789252	37.5	2.70743	3.3266	2.33381	2.8327	0.555463	0.25685	0.229545	3	5	987	16712	2000508
neuron projection extension involved in neuron projection guidance	biological process	4.84184	0.00789252	37.5	2.20066	2.62871	1.71946	2.67299	0.500284	0.0916102	0.534433	3	5	987	16712	1902284
axon extension involved in axon guidance	biological process	4.84184	0.00789252	37.5	2.20066	2.62871	1.71946	2.67299	0.500284	0.0916102	0.534433	3	5	987	16712	48846
regulation of neutrophil degranulation	biological process	4.84184	0.00789252	37.5	2.49383	2.85166	1.80171	2.97815	0.603176	0.243115	0.679857	3	5	987	16712	43313
ADP-ribosylation factor binding	molecular function	4.84184	0.00789252	37.5	2.04268	2.63227	1.54023	2.33702	0.627047	0.187904	0.431911	3	5	987	16712	30306
Bergmann glial cell differentiation	biological process	4.84184	0.00789252	37.5	1.86302	2.36445	1.46504	2.32705	0.485323	0.056557	0.458976	3	5	987	16712	60020
Roundabout binding	molecular function	4.84184	0.00789252	37.5	1.77113	2.15501	1.47348	2.28374	0.360247	0.120274	0.460072	3	5	987	16712	48495
anatomical structure homeostasis	biological process	4.84098	0.00789929	9.09091	2.20016	2.6957	1.76265	2.49001	0.530345	0.281628	0.427511	28	280	962	16437	60249
pattern specification process	biological process	4.84027	0.00790491	8.70712	2.23864	2.72131	1.67146	2.58169	0.614782	0.254385	0.521809	33	346	957	16371	7389
leukocyte chemotaxis	biological process	4.83338	0.00795958	11.194	2.36946	2.7525	1.83165	2.77414	0.520873	0.298172	0.54261	15	119	975	16598	30595
regulation of focal adhesion assembly	biological process	4.82435	0.00803174	14.2857	2.08538	2.5331	1.70633	2.50517	0.448005	0.147272	0.443639	9	54	981	16663	51893
regulation of cell-substrate junction assembly	biological process	4.82435	0.00803174	14.2857	2.08538	2.5331	1.70633	2.50517	0.448005	0.147272	0.443639	9	54	981	16663	90109
regulation of alpha-beta T cell differentiation	biological process	4.82435	0.00803174	14.2857	2.15583	2.69184	1.60678	2.52733	0.626161	0.0951085	0.507529	9	54	981	16663	46637
cell aging	biological process	4.82435	0.00803174	14.2857	2.14076	2.76367	1.6876	2.33942	0.627801	0.248088	0.339286	9	54	981	16663	7569
regulation of insulin receptor signaling pathway	biological process	4.82435	0.00803174	14.2857	2.10996	2.72518	1.57631	2.3217	0.678146	0.291131	0.398917	9	54	981	16663	46626
cation binding	molecular function	4.82289	0.00804349	6.36298	2.23306	2.74477	1.74957	2.54653	0.571787	0.230501	0.453332	264	3885	726	12832	43169
negative regulation of androgen receptor signaling pathway	biological process	4.81923	0.00807298	26.6667	2.40054	3.04859	1.91241	2.56886	0.657091	0.269606	0.33758	4	11	986	16706	60766
protein kinase C signaling	biological process	4.81923	0.00807298	26.6667	2.20936	2.76835	1.60024	2.35315	0.706604	0.466377	0.468667	4	11	986	16706	70528
pentose metabolic process	biological process	4.81923	0.00807298	26.6667	2.33518	2.81994	1.69016	2.72558	0.661099	0.0887653	0.619036	4	11	986	16706	19321
embryonic camera-type eye morphogenesis	biological process	4.81923	0.00807298	26.6667	2.1057	2.75305	1.73223	2.21782	0.568946	0.340869	0.283225	4	11	986	16706	48596
node of Ranvier	cellular component	4.81923	0.00807298	26.6667	1.91561	2.4519	1.50386	2.2971	0.525508	0.121187	0.427472	4	11	986	16706	33268
response to chemokine	biological process	4.81923	0.00807298	26.6667	2.09025	2.77149	1.68217	2.25322	0.616305	0.253993	0.287374	4	11	986	16706	1990868
cellular response to chemokine	biological process	4.81923	0.00807298	26.6667	2.09025	2.77149	1.68217	2.25322	0.616305	0.253993	0.287374	4	11	986	16706	1990869
regulation of cardiac muscle cell proliferation	biological process	4.81541	0.00810392	16.6667	2.44733	3.02197	1.85784	2.69528	0.718618	0.16957	0.508456	7	35	983	16682	60043
regulation of vascular permeability	biological process	4.81541	0.00810392	16.6667	2.35933	2.90338	1.93256	2.55585	0.543921	0.348134	0.385736	7	35	983	16682	43114
mesonephric epithelium development	biological process	4.81541	0.00810392	16.6667	2.0561	2.59615	1.64872	2.38367	0.524051	0.214566	0.395486	7	35	983	16682	72163
positive regulation of cytokine production	biological process	4.80017	0.00822832	8.44749	2.1867	2.67433	1.72174	2.53203	0.537146	0.224317	0.456388	37	401	953	16316	1819
regulation of cation channel activity	biological process	4.79731	0.0082519	10.4046	2.31758	2.84751	1.83324	2.60257	0.588266	0.227496	0.425539	18	155	972	16562	2001257
ephrin receptor signaling pathway	biological process	4.79279	0.00828926	12.7907	2.30737	2.78709	1.80121	2.67493	0.563183	0.147946	0.528815	11	75	979	16642	48013
female pregnancy	biological process	4.79279	0.00828926	12.7907	2.3168	2.87012	1.80252	2.57074	0.625732	0.280338	0.409667	11	75	979	16642	7565
regulation of extent of cell growth	biological process	4.7818	0.00838092	11.8182	2.26482	2.78049	1.72236	2.57967	0.607136	0.213127	0.511249	13	97	977	16620	61387
T cell differentiation	biological process	4.7818	0.00838092	11.8182	2.2959	2.85053	1.60577	2.5042	0.764138	0.385259	0.512855	13	97	977	16620	30217
regulation of protein localization to plasma membrane	biological process	4.77687	0.00842234	12.2449	2.16948	2.72515	1.7639	2.47338	0.533365	0.157401	0.38587	12	86	978	16631	1903076
positive regulation of endothelial cell migration	biological process	4.77687	0.00842234	12.2449	2.18064	2.69342	1.72918	2.47984	0.544499	0.223599	0.430867	12	86	978	16631	10595
calcium ion binding	molecular function	4.76827	0.0084951	7.79221	2.35312	2.83202	1.88628	2.65267	0.540299	0.281702	0.442897	54	639	936	16078	5509
regulation of secretion	biological process	4.75002	0.00865149	7.61548	2.22499	2.76748	1.75758	2.49219	0.577322	0.241098	0.42481	61	740	929	15977	51046
phosphatidylinositol metabolic process	biological process	4.73885	0.00874871	10.559	2.27974	2.86621	1.77171	2.42249	0.644251	0.388322	0.377735	17	144	973	16573	46488
neurotransmitter receptor complex	cellular component	4.73705	0.00876447	15.0943	2.023	2.34118	1.55884	2.55914	0.423023	0.186971	0.594468	8	45	982	16672	98878
membrane region	cellular component	4.72099	0.00890639	8.92308	2.33988	2.90199	1.76221	2.54923	0.674088	0.32984	0.474731	29	296	961	16421	98589
cellular response to acid chemical	biological process	4.71065	0.00899894	9.95025	2.37581	2.85924	1.88055	2.7198	0.563186	0.20089	0.47689	20	181	970	16536	71229
regulation of lipid transporter activity	biological process	4.70827	0.00902033	66.6667	3.21596	4.00745	2.16093	2.98992	1.24761	0.616046	0.467293	2	1	988	16716	110112
DNA binding domain binding	molecular function	4.70827	0.00902033	66.6667	2.93161	3.56284	2.47057	2.98262	0.645568	0.298443	0.367968	2	1	988	16716	50692
epithelial cell morphogenesis involved in placental branching	biological process	4.70827	0.00902033	66.6667	2.26024	2.85244	1.61781	2.56641	0.737029	0.134085	0.529698	2	1	988	16716	60672
glomerulus morphogenesis	biological process	4.70827	0.00902033	66.6667	2.30684	2.93789	1.93649	2.37392	0.632931	0.364966	0.203318	2	1	988	16716	72102
regulation of actin binding	biological process	4.70827	0.00902033	66.6667	2.70392	2.58695	2.1002	3.40302	0.294125	0.593676	0.801453	2	1	988	16716	1904616
regulation of telomeric loop disassembly	biological process	4.70827	0.00902033	66.6667	2.5153	3.14228	2.16264	2.61726	0.54956	0.264224	0.251741	2	1	988	16716	1904533
vitamin D response element binding	molecular function	4.70827	0.00902033	66.6667	2.4835	3.19342	2.25303	2.42066	0.508901	0.409204	0.146594	2	1	988	16716	70644
interleukin-2 receptor activity	molecular function	4.70827	0.00902033	66.6667	2.88108	3.62338	1.9654	2.91984	1.06649	0.350011	0.510112	2	1	988	16716	4911
regulation of mast cell proliferation	biological process	4.70827	0.00902033	66.6667	2.92966	3.31389	1.89951	3.37477	0.860594	0.24162	0.914439	2	1	988	16716	70666
phosphorylation-dependent protein binding	molecular function	4.70827	0.00902033	66.6667	2.62935	3.13717	1.75037	2.85	0.837545	0.461092	0.677788	2	1	988	16716	140031
positive regulation of dendritic cell apoptotic process	biological process	4.70827	0.00902033	66.6667	2.73807	2.98241	2.13987	3.28398	0.451373	0.142117	0.698705	2	1	988	16716	2000670
integrin alpha2-beta1 complex	cellular component	4.70827	0.00902033	66.6667	2.5657	2.97922	1.74515	3.00023	0.713107	0.260721	0.766519	2	1	988	16716	34666
negative regulation of cysteine-type endopeptidase activity involved in execution phase of apoptosis	biological process	4.70827	0.00902033	66.6667	2.24177	2.77259	1.9738	2.56053	0.413315	0.121756	0.292403	2	1	988	16716	2001271
long-chain fatty acid import across plasma membrane	biological process	4.70827	0.00902033	66.6667	2.35056	3.02399	1.62447	2.37863	0.864029	0.506777	0.431725	2	1	988	16716	15911
negative regulation of blood vessel remodeling	biological process	4.70827	0.00902033	66.6667	2.62585	3.00253	1.96893	3.06559	0.593174	0.279441	0.613713	2	1	988	16716	60313
regulation of macrophage migration inhibitory factor signaling pathway	biological process	4.70827	0.00902033	66.6667	2.61247	3.24374	2.34752	2.68725	0.469134	0.287727	0.162169	2	1	988	16716	2000446
negative regulation of aspartic-type peptidase activity	biological process	4.70827	0.00902033	66.6667	2.39299	3.05496	1.86493	2.50776	0.688838	0.374829	0.331657	2	1	988	16716	1905246
myosin II filament	cellular component	4.70827	0.00902033	66.6667	2.13147	2.6612	1.52195	2.50576	0.66489	0.118967	0.565927	2	1	988	16716	97513
dichotomous subdivision of terminal units involved in lung branching	biological process	4.70827	0.00902033	66.6667	2.20161	2.99887	1.62196	2.06493	0.877361	0.545161	0.203654	2	1	988	16716	60448
negative regulation of protein tyrosine phosphatase activity	biological process	4.70827	0.00902033	66.6667	2.23484	2.93848	1.80195	2.27801	0.652996	0.338732	0.313435	2	1	988	16716	1903614
laminin-11 complex	cellular component	4.70827	0.00902033	66.6667	2.25318	2.12461	1.87988	3.05308	0.109999	0.515192	0.671906	2	1	988	16716	43260
Golgi apparatus mannose trimming	biological process	4.70827	0.00902033	66.6667	2.20009	2.96295	1.80168	2.08882	0.682563	0.461375	0.283464	2	1	988	16716	1904381
pyramidal neuron migration	biological process	4.70827	0.00902033	66.6667	2.06797	2.53286	1.685	2.51664	0.453743	0.0445041	0.450279	2	1	988	16716	21852
mast cell differentiation	biological process	4.70827	0.00902033	66.6667	2.18819	2.94258	1.62426	2.17416	0.787613	0.430584	0.291136	2	1	988	16716	60374
vascular endothelial growth factor production	biological process	4.70827	0.00902033	66.6667	2.12141	2.41412	1.5215	2.75685	0.478525	0.146992	0.724611	2	1	988	16716	10573
phosphatidylinositol-3,4-bisphosphate phosphatase activity	molecular function	4.70827	0.00902033	66.6667	2.35625	2.58352	1.87804	2.9965	0.348902	0.186112	0.632384	2	1	988	16716	106017
regulation of dendritic cell dendrite assembly	biological process	4.70827	0.00902033	66.6667	2.02582	2.66186	1.52024	2.24231	0.662505	0.222315	0.401031	2	1	988	16716	2000547
positive regulation of hippo signaling	biological process	4.70827	0.00902033	66.6667	2.06966	2.72287	1.73195	2.20814	0.539648	0.287976	0.25175	2	1	988	16716	35332
synaptic vesicle targeting	biological process	4.70827	0.00902033	66.6667	2.04842	2.33749	1.33719	2.62995	0.5653	0.263064	0.792298	2	1	988	16716	16080
neurotransmitter receptor transport postsynaptic membrane to endosome	biological process	4.70827	0.00902033	66.6667	2.02727	2.15028	1.32049	2.76434	0.444778	0.298775	0.904484	2	1	988	16716	98968
regulation of autophagic cell death	biological process	4.70827	0.00902033	66.6667	2.04078	2.4579	1.66176	2.52452	0.431689	0.134241	0.454143	2	1	988	16716	1904092
heart formation	biological process	4.70827	0.00902033	66.6667	1.8845	2.36555	1.61191	2.27335	0.423983	0.0359379	0.370121	2	1	988	16716	60914
integral component of lysosomal membrane	cellular component	4.70827	0.00902033	66.6667	1.80854	2.2007	1.8404	2.26731	0.159656	0.0259144	0.192391	2	1	988	16716	1905103
coreceptor activity involved in canonical Wnt signaling pathway	molecular function	4.70827	0.00902033	66.6667	1.81219	2.22352	1.36958	2.36787	0.461341	0.0577594	0.558511	2	1	988	16716	1904928
BMP signaling pathway	biological process	4.70788	0.00902387	12.6437	2.34622	2.85417	1.78649	2.55025	0.620438	0.374787	0.517825	11	76	979	16641	30509
negative regulation of inflammatory response	biological process	4.70139	0.00908261	11.0294	2.5505	3.13667	1.88089	2.73685	0.760681	0.341441	0.473383	15	121	975	16596	50728
positive regulation of phosphatidylinositol 3-kinase activity	biological process	4.69994	0.00909582	18.1818	2.20343	2.64971	1.73021	2.60103	0.519091	0.129974	0.505661	6	27	984	16690	43552
telencephalon cell migration	biological process	4.69994	0.00909582	18.1818	2.10451	2.64195	1.69001	2.37459	0.523754	0.219828	0.44035	6	27	984	16690	22029
regulation of striated muscle cell differentiation	biological process	4.69824	0.00911134	12.1212	2.50872	2.89415	1.907	2.86094	0.572796	0.357722	0.583256	12	87	978	16630	51153
metal ion binding	molecular function	4.6953	0.00913815	6.35938	2.23079	2.73872	1.74742	2.54868	0.569111	0.228687	0.456727	258	3799	732	12918	46872
regulation of synaptic plasticity	biological process	4.69402	0.00914987	10.1064	2.13591	2.66519	1.81232	2.42444	0.460768	0.199277	0.347652	19	169	971	16548	48167
immune response-regulating signaling pathway	biological process	4.68951	0.00919115	8.82353	2.25512	2.7674	1.66255	2.58669	0.652686	0.218303	0.527076	30	310	960	16407	2764
cell-substrate junction assembly	biological process	4.68594	0.00922407	16.2791	2.37089	2.74789	1.82178	2.76656	0.52801	0.328162	0.543672	7	36	983	16681	7044
negative regulation of leukocyte migration	biological process	4.68594	0.00922407	16.2791	2.40593	2.95351	1.87384	2.68128	0.617444	0.252648	0.437055	7	36	983	16681	2686
positive regulation of phospholipase C activity	biological process	4.68594	0.00922407	16.2791	2.02923	2.48977	1.51922	2.46477	0.546026	0.132979	0.549805	7	36	983	16681	10863
voltage-gated calcium channel activity	molecular function	4.68594	0.00922407	16.2791	1.81435	2.28809	1.58621	2.17903	0.367513	0.153425	0.377799	7	36	983	16681	5245
protein kinase regulator activity	molecular function	4.68326	0.00924885	10.2857	2.28254	2.82417	1.71804	2.60186	0.637589	0.20102	0.493462	18	157	972	16560	19887
positive regulation of protein kinase B signaling	biological process	4.67966	0.00928213	10.4938	2.31309	2.72555	1.8329	2.69268	0.510778	0.272792	0.4911	17	145	973	16572	51897
plasma membrane bounded cell projection assembly	biological process	4.67062	0.00936649	9.0604	2.1902	2.63365	1.73759	2.5431	0.497398	0.270865	0.469179	27	271	963	16446	120031
embryonic organ morphogenesis	biological process	4.66347	0.00943369	11.2903	2.2179	2.7288	1.7467	2.53532	0.548939	0.246327	0.447812	14	110	976	16607	48562
actin-dependent ATPase activity	molecular function	4.66254	0.00944246	20.8333	2.30266	2.88533	1.72531	2.55672	0.692757	0.2025	0.465186	5	19	985	16698	30898
inositol phosphate-mediated signaling	biological process	4.66254	0.00944246	20.8333	2.19947	2.58927	1.79125	2.6045	0.432	0.230315	0.476446	5	19	985	16698	48016
trabecula morphogenesis	biological process	4.66254	0.00944246	20.8333	2.32798	2.8405	1.7588	2.64882	0.636392	0.186687	0.5288	5	19	985	16698	61383
regulation of protein localization	biological process	4.66131	0.00945409	7.33138	2.19775	2.75956	1.70955	2.45214	0.608173	0.240146	0.427732	75	948	915	15769	32880
cellular glucose homeostasis	biological process	4.65411	0.0095224	13.1579	2.38428	2.95087	1.84113	2.64515	0.680258	0.255294	0.432609	10	66	980	16651	1678
apical plasma membrane	cellular component	4.64072	0.00965071	8.8685	2.35123	2.9285	1.82462	2.54228	0.649173	0.329674	0.40765	29	298	961	16419	16324
extracellular vesicle	cellular component	4.63363	0.00971938	6.77371	2.25027	2.75139	1.74516	2.55612	0.577869	0.264754	0.464816	135	1858	855	14859	1903561
lymphocyte costimulation	biological process	4.62557	0.0097981	14.8148	2.34679	2.90437	1.72936	2.64785	0.700086	0.201801	0.531789	8	46	982	16671	31294
regulation of myotube differentiation	biological process	4.62557	0.0097981	14.8148	2.69335	3.04811	2.06159	2.99022	0.578176	0.497727	0.587993	8	46	982	16671	10830
positive regulation of axonogenesis	biological process	4.62458	0.00980777	12.5	2.35136	2.89166	1.79198	2.67346	0.631095	0.162164	0.487245	11	77	979	16640	50772
positive regulation of T cell differentiation	biological process	4.62458	0.00980777	12.5	2.122	2.65891	1.63209	2.48335	0.588155	0.10197	0.460981	11	77	979	16640	45582
positive regulation of lymphocyte differentiation	biological process	4.62095	0.0098434	12	2.12972	2.68623	1.62202	2.45842	0.617009	0.130769	0.451252	12	88	978	16629	45621
extracellular organelle	cellular component	4.61767	0.0098758	6.77031	2.25027	2.75139	1.74516	2.55612	0.577869	0.264754	0.464816	135	1859	855	14858	43230
plasma membrane bounded cell projection organization	biological process	4.59569	0.0100953	7.9258	2.27129	2.73571	1.75566	2.58083	0.562055	0.304014	0.496954	47	546	943	16171	120036
axon	cellular component	4.59281	0.0101244	8.9172	2.2857	2.72598	1.78032	2.63655	0.5397	0.299929	0.49874	28	286	962	16431	30424
regulation of macromolecule metabolic process	biological process	4.59035	0.0101493	6.15561	2.26032	2.76179	1.76708	2.57418	0.56999	0.248444	0.456853	375	5717	615	11000	60255
positive regulation of MAP kinase activity	biological process	4.58919	0.0101611	9.30233	2.16292	2.63446	1.7103	2.49964	0.540175	0.251306	0.433257	24	234	966	16483	43406
neuron cell-cell adhesion	biological process	4.57611	0.0102949	25	2.30841	3.00566	1.79697	2.28604	0.716027	0.411297	0.375533	4	12	986	16705	7158
apoptotic process involved in morphogenesis	biological process	4.57611	0.0102949	25	2.47798	3.00615	1.54818	2.64201	0.947469	0.488887	0.654039	4	12	986	16705	60561
inositol phosphate dephosphorylation	biological process	4.57611	0.0102949	25	2.29251	2.77574	2.0005	2.52851	0.433851	0.278854	0.29877	4	12	986	16705	46855
negative regulation of amyloid precursor protein catabolic process	biological process	4.57611	0.0102949	25	2.15897	2.74093	1.5789	2.42036	0.678518	0.273619	0.471419	4	12	986	16705	1902992
megakaryocyte development	biological process	4.57611	0.0102949	25	2.12289	2.69078	1.596	2.37809	0.64573	0.297233	0.420259	4	12	986	16705	35855
positive regulation of type 2 immune response	biological process	4.57611	0.0102949	25	2.04877	2.60789	1.67186	2.38943	0.514971	0.126945	0.367836	4	12	986	16705	2830
astrocyte differentiation	biological process	4.57611	0.0102949	25	2.00714	2.44357	1.49141	2.517	0.520529	0.087013	0.580358	4	12	986	16705	48708
glial cell proliferation	biological process	4.57611	0.0102949	25	1.87406	2.32729	1.57163	2.33657	0.407788	0.0566021	0.406965	4	12	986	16705	14009
negative regulation of dendrite morphogenesis	biological process	4.57611	0.0102949	25	1.82597	2.30136	1.32559	2.30379	0.548035	0.0941163	0.553708	4	12	986	16705	50774
regulation of nervous system process	biological process	4.57294	0.0103276	10.8696	2.03373	2.50481	1.53711	2.3787	0.553822	0.251464	0.522297	15	123	975	16594	31644
transporter complex	cellular component	4.56161	0.0104452	8.81459	2.1259	2.6081	1.69275	2.48192	0.51304	0.201767	0.45694	29	300	961	16417	1990351
lactation	biological process	4.56083	0.0104534	15.9091	2.25402	2.85571	1.82856	2.50136	0.579938	0.206054	0.346112	7	37	983	16680	7595
thymus development	biological process	4.56083	0.0104534	15.9091	2.07769	2.69444	1.64299	2.31568	0.615673	0.195685	0.341606	7	37	983	16680	48538
regulation of neuron migration	biological process	4.56083	0.0104534	15.9091	2.2821	2.75626	1.76146	2.57189	0.552065	0.325441	0.523994	7	37	983	16680	2001222
negative regulation of osteoblast differentiation	biological process	4.56083	0.0104534	15.9091	2.16032	2.68946	1.66322	2.45533	0.591039	0.264527	0.438693	7	37	983	16680	45668
catalytic activity, acting on a protein	molecular function	4.55428	0.0105221	6.71362	2.20146	2.6911	1.75431	2.53544	0.534658	0.228345	0.438376	143	1987	847	14730	140096
positive regulation of CD4-positive, alpha-beta T cell activation	biological process	4.55308	0.0105347	17.6471	2.06019	2.58674	1.59169	2.44065	0.562083	0.0963322	0.460788	6	28	984	16689	2000516
cell projection assembly	biological process	4.55251	0.0105407	8.88889	2.18919	2.63241	1.74142	2.5456	0.493341	0.263558	0.466631	28	287	962	16430	30031
protein tyrosine kinase binding	molecular function	4.54285	0.010643	12.3596	2.29612	2.91919	1.83142	2.44411	0.618994	0.292166	0.382025	11	78	979	16639	1990782
epithelial cell development	biological process	4.52902	0.0107913	11.1111	2.17982	2.67318	1.75853	2.48258	0.514137	0.260852	0.431857	14	112	976	16605	2064
cortical actin cytoskeleton	cellular component	4.5172	0.0109196	14.5455	2.65036	3.01164	2.06657	3.00297	0.537073	0.414214	0.572169	8	47	982	16670	30864
protein self-association	molecular function	4.5172	0.0109196	14.5455	2.3877	2.93878	1.83073	2.60467	0.66849	0.30548	0.434643	8	47	982	16670	43621
negative regulation of actin filament polymerization	biological process	4.5172	0.0109196	14.5455	2.12042	2.62077	1.61171	2.45106	0.582354	0.213787	0.475329	8	47	982	16670	30837
postsynaptic density	cellular component	4.50591	0.0110435	9.34959	2.25608	2.76313	1.78911	2.58997	0.554565	0.185681	0.44705	23	223	967	16494	14069
negative regulation of cellular response to growth factor stimulus	biological process	4.50332	0.0110722	10.5263	2.16424	2.67838	1.67536	2.4731	0.572761	0.266806	0.453723	16	136	974	16581	90288
polyol metabolic process	biological process	4.49385	0.0111775	11.4035	2.38885	2.9226	1.9218	2.61671	0.579467	0.281451	0.417054	13	101	977	16616	19751
axonogenesis	biological process	4.49385	0.0111775	11.4035	2.16518	2.64505	1.7748	2.45193	0.483812	0.306587	0.412607	13	101	977	16616	7409
actin monomer binding	molecular function	4.48551	0.0112711	20	2.48151	2.75005	2.06041	2.9686	0.350405	0.279684	0.571529	5	20	985	16697	3785
detection of stimulus involved in sensory perception of pain	biological process	4.48551	0.0112711	20	2.25911	2.81342	1.71903	2.5971	0.668074	0.105478	0.491781	5	20	985	16697	62149
positive regulation of neutrophil chemotaxis	biological process	4.48551	0.0112711	20	2.06993	2.60831	1.75921	2.40136	0.457213	0.110525	0.3305	5	20	985	16697	90023
ionotropic glutamate receptor signaling pathway	biological process	4.48551	0.0112711	20	2.17832	2.54445	1.8581	2.62374	0.356737	0.159341	0.435747	5	20	985	16697	35235
positive regulation of homotypic cell-cell adhesion	biological process	4.47845	0.011351	33.3333	2.62354	2.48907	2.10555	3.37134	0.199494	0.561668	0.774807	3	6	987	16711	34112
sperm connecting piece	cellular component	4.47845	0.011351	33.3333	2.59652	3.2354	2.18185	2.68157	0.606542	0.35676	0.241976	3	6	987	16711	97224
facial nerve structural organization	biological process	4.47845	0.011351	33.3333	2.21358	2.69084	1.73348	2.64978	0.530734	0.0502143	0.505981	3	6	987	16711	21612
spectrin	cellular component	4.47845	0.011351	33.3333	2.11609	2.65378	1.64955	2.46709	0.564991	0.126729	0.449768	3	6	987	16711	8091
extrinsic component of postsynaptic membrane	cellular component	4.47845	0.011351	33.3333	2.30293	2.59746	1.78517	2.87213	0.425494	0.171235	0.627742	3	6	987	16711	98890
negative regulation of retinoic acid receptor signaling pathway	biological process	4.47845	0.011351	33.3333	2.05589	2.64587	1.55927	2.3795	0.62468	0.113139	0.450261	3	6	987	16711	48387
diaphragm development	biological process	4.47845	0.011351	33.3333	2.01063	2.52205	1.44589	2.37984	0.617866	0.224409	0.539019	3	6	987	16711	60539
phototransduction, visible light	biological process	4.47845	0.011351	33.3333	2.31357	2.66732	1.61846	2.87106	0.591851	0.0836168	0.744543	3	6	987	16711	7603
excitatory chemical synaptic transmission	biological process	4.47845	0.011351	33.3333	2.09863	2.47803	1.74168	2.43205	0.371154	0.367097	0.531784	3	6	987	16711	98976
very long-chain fatty acid-CoA ligase activity	molecular function	4.47845	0.011351	33.3333	1.96765	2.65909	1.57062	2.12099	0.639735	0.2582	0.270817	3	6	987	16711	31957
phosphatidylinositol biosynthetic process	biological process	4.47032	0.0114436	11.7647	2.35446	2.88068	1.71618	2.59061	0.684117	0.383675	0.514334	12	90	978	16627	6661
positive regulation of cell junction assembly	biological process	4.47032	0.0114436	11.7647	1.93404	2.33669	1.61349	2.43416	0.376909	0.128621	0.440973	12	90	978	16627	1901890
regulation of phagocytosis	biological process	4.46266	0.0115317	12.2222	2.37701	2.88659	1.77781	2.73656	0.655526	0.185403	0.523541	11	79	979	16638	50764
postsynaptic specialization	cellular component	4.46053	0.0115562	9.31174	2.25608	2.76313	1.78911	2.58997	0.554565	0.185681	0.44705	23	224	967	16493	99572
positive regulation of binding	biological process	4.44983	0.0116806	10.241	2.30181	2.8125	1.78347	2.60646	0.591409	0.264358	0.464954	17	149	973	16568	51099
negative regulation of MAPK cascade	biological process	4.44983	0.0116806	10.241	2.16464	2.66515	1.71124	2.50193	0.545951	0.225469	0.42611	17	149	973	16568	43409
regulation of dendrite development	biological process	4.44428	0.0117456	10.4575	2.27443	2.59096	1.75656	2.82007	0.4489	0.164861	0.624889	16	137	974	16580	50773
glutamate receptor signaling pathway	biological process	4.43985	0.0117977	15.5556	2.12575	2.51665	1.6961	2.5858	0.449457	0.124469	0.516255	7	38	983	16679	7215
cytosol	cellular component	4.43479	0.0118575	6.23726	2.2811	2.79389	1.77712	2.56261	0.587544	0.280091	0.453073	306	4600	684	12117	5829
response to stimulus	biological process	4.41469	0.0120983	6.20258	2.24045	2.73389	1.76808	2.56505	0.549342	0.242914	0.448051	327	4945	663	11772	50896
regulation of gastrulation	biological process	4.41225	0.0121278	17.1429	2.13187	2.49065	1.58421	2.58053	0.501829	0.246256	0.604459	6	29	984	16688	10470
bicellular tight junction assembly	biological process	4.41181	0.0121332	14.2857	2.2139	2.72328	1.68992	2.57169	0.591132	0.176547	0.492741	8	48	982	16669	70830
integral component of plasma membrane	cellular component	4.40288	0.012242	6.98503	2.22739	2.7077	1.73512	2.56277	0.555986	0.246443	0.473828	98	1305	892	15412	5887
regulation of protein secretion	biological process	4.39063	0.0123929	8.17204	2.19498	2.76499	1.74138	2.43247	0.587253	0.244904	0.398111	38	427	952	16290	50708
regulation of growth	biological process	4.38832	0.0124216	7.73994	2.23926	2.80998	1.78147	2.47689	0.595044	0.237614	0.400466	50	596	940	16121	40008
cellular chemical homeostasis	biological process	4.38213	0.0124987	7.60719	2.24579	2.71899	1.75465	2.59857	0.555758	0.24091	0.471974	55	668	935	16049	55082
myeloid leukocyte activation	biological process	4.35946	0.0127853	7.88091	2.30175	2.78231	1.78131	2.64023	0.586318	0.233958	0.482767	45	526	945	16191	2274
regulation of hormone levels	biological process	4.35232	0.0128769	7.98479	2.17407	2.6918	1.72935	2.44773	0.547757	0.269164	0.428545	42	484	948	16233	10817
postsynaptic density, intracellular component	cellular component	4.3523	0.0128771	23.5294	2.73622	3.22689	1.92018	3.06662	0.819704	0.261477	0.665268	4	13	986	16704	99092
mononuclear cell differentiation	biological process	4.3523	0.0128771	23.5294	2.38105	2.92819	1.68301	2.68774	0.75002	0.185457	0.585847	4	13	986	16704	1903131
monocyte differentiation	biological process	4.3523	0.0128771	23.5294	2.38105	2.92819	1.68301	2.68774	0.75002	0.185457	0.585847	4	13	986	16704	30224
phosphorylated carbohydrate dephosphorylation	biological process	4.3523	0.0128771	23.5294	2.29251	2.77574	2.0005	2.52851	0.433851	0.278854	0.29877	4	13	986	16704	46838
anatomical structure arrangement	biological process	4.3523	0.0128771	23.5294	2.19045	2.67528	1.66086	2.62624	0.5718	0.0464027	0.539722	4	13	986	16704	48532
activation of NF-kappaB-inducing kinase activity	biological process	4.3523	0.0128771	23.5294	1.9146	2.25891	1.64633	2.44423	0.333644	0.130156	0.423582	4	13	986	16704	7250
gastrulation with mouth forming second	biological process	4.3523	0.0128771	23.5294	1.94736	2.33161	1.39437	2.51117	0.51984	0.0783131	0.643466	4	13	986	16704	1702
bone remodeling	biological process	4.3523	0.0128771	23.5294	1.81278	2.20122	1.39927	2.37887	0.426338	0.0742649	0.548993	4	13	986	16704	46849
regulation of neuron death	biological process	4.34427	0.012981	8.82353	2.25375	2.74834	1.81766	2.58243	0.537123	0.208781	0.421073	27	279	963	16438	1901214
positive regulation of JUN kinase activity	biological process	4.33775	0.0130659	13.2353	2.25453	2.634	1.80311	2.59654	0.505699	0.384186	0.438072	9	59	981	16658	43507
regulation of hemopoiesis	biological process	4.33182	0.0131436	8.18584	2.23652	2.70896	1.7359	2.59484	0.554921	0.217234	0.482375	37	415	953	16302	1903706
calcium ion transmembrane transport	biological process	4.32787	0.0131956	9.74359	2.1378	2.56753	1.70056	2.53242	0.479895	0.235104	0.49057	19	176	971	16541	70588
cytokine receptor binding	molecular function	4.32678	0.01321	9.2	2.17447	2.58354	1.71369	2.58101	0.478502	0.263898	0.504511	23	227	967	16490	5126
regionalization	biological process	4.32678	0.01321	9.2	2.10373	2.64676	1.55877	2.40849	0.648984	0.224489	0.470211	23	227	967	16490	3002
response to extracellular stimulus	biological process	4.3241	0.0132454	8.09129	2.30249	2.83266	1.83197	2.58802	0.575574	0.230956	0.415721	39	443	951	16274	9991
positive regulation of alpha-beta T cell differentiation	biological process	4.32282	0.0132624	15.2174	2.10365	2.63823	1.58236	2.47365	0.608018	0.100852	0.489829	7	39	983	16678	46638
negative regulation of leukocyte apoptotic process	biological process	4.32282	0.0132624	15.2174	2.07513	2.60047	1.61373	2.43359	0.561731	0.110908	0.453653	7	39	983	16678	2000107
transcription coactivator binding	molecular function	4.31799	0.0133267	19.2308	2.48623	2.82045	1.86728	2.99895	0.576688	0.203843	0.673795	5	21	985	16696	1223
cardiac muscle cell differentiation	biological process	4.31799	0.0133267	19.2308	2.20837	2.77906	1.71043	2.49003	0.611822	0.197751	0.453724	5	21	985	16696	55007
regulation of odontogenesis	biological process	4.31799	0.0133267	19.2308	2.19067	2.59224	1.73578	2.63322	0.463991	0.191414	0.518306	5	21	985	16696	42481
exploration behavior	biological process	4.31799	0.0133267	19.2308	2.19029	2.81134	1.82362	2.25452	0.545194	0.428036	0.333353	5	21	985	16696	35640
response to toxic substance	biological process	4.31252	0.0133997	8.44327	2.25846	2.78498	1.80822	2.54655	0.557801	0.233743	0.415275	32	347	958	16370	9636
positive regulation of immune response	biological process	4.30765	0.0134651	7.82313	2.17037	2.67646	1.6443	2.51946	0.599803	0.188471	0.493508	46	542	944	16175	50778
supramolecular fiber organization	biological process	4.30548	0.0134944	8.21918	2.35367	2.80044	1.80616	2.67093	0.58222	0.331206	0.519776	36	402	954	16315	97435
endosome	cellular component	4.29271	0.0136679	7.75444	2.29032	2.84077	1.8442	2.55129	0.574738	0.236188	0.386633	48	571	942	16146	5768
cell surface	cellular component	4.28591	0.0137611	7.78146	2.14144	2.62112	1.69496	2.50067	0.519281	0.225368	0.455245	47	557	943	16160	9986
voltage-gated channel activity	molecular function	4.27775	0.0138739	9.69388	1.94745	2.37913	1.5856	2.37256	0.430158	0.175032	0.461457	19	177	971	16540	22832
voltage-gated ion channel activity	molecular function	4.27775	0.0138739	9.69388	1.94745	2.37913	1.5856	2.37256	0.430158	0.175032	0.461457	19	177	971	16540	5244
protein complex involved in cell adhesion	cellular component	4.2771	0.0138828	16.6667	2.38248	2.69356	1.76362	2.8693	0.51906	0.307173	0.664866	6	30	984	16687	98636
endothelial cell development	biological process	4.2771	0.0138828	16.6667	2.38744	2.8554	1.7876	2.59116	0.625378	0.484332	0.556307	6	30	984	16687	1885
heart morphogenesis	biological process	4.2771	0.0138828	16.6667	2.23297	2.75678	1.78391	2.54429	0.549867	0.199528	0.431534	6	30	984	16687	3007
forebrain cell migration	biological process	4.2771	0.0138828	16.6667	2.10451	2.64195	1.69001	2.37459	0.523754	0.219828	0.44035	6	30	984	16687	21885
endomembrane system	cellular component	4.27156	0.01396	10.2564	2.18246	2.79474	1.65747	2.43781	0.663565	0.20584	0.4202	16	140	974	16577	12505
membrane protein complex	cellular component	4.26721	0.0140208	7.13649	2.17493	2.65424	1.68068	2.52957	0.55374	0.229579	0.486166	80	1041	910	15676	98796
protein localization to membrane	biological process	4.26451	0.0140587	8.10235	2.22731	2.67771	1.79838	2.56246	0.496768	0.300716	0.424907	38	431	952	16286	72657
negative regulation of Wnt signaling pathway	biological process	4.2596	0.0141279	9.52381	2.43241	3.02843	1.83325	2.60889	0.731942	0.320044	0.425413	20	190	970	16527	30178
immune response-regulating cell surface receptor signaling pathway	biological process	4.25633	0.0141742	8.60534	2.26781	2.77701	1.66264	2.60104	0.660064	0.220149	0.536548	29	308	961	16409	2768
ligand-gated cation channel activity	molecular function	4.25379	0.0142103	11.4286	2.3061	2.80997	1.81849	2.61937	0.566339	0.236399	0.446936	12	93	978	16624	99094
positive regulation of cation channel activity	biological process	4.24722	0.0143039	13.0435	2.24624	2.75698	1.74211	2.57228	0.582983	0.209846	0.468402	9	60	981	16657	2001259
Rac GTPase binding	molecular function	4.24722	0.0143039	13.0435	2.04651	2.38095	1.66044	2.57671	0.406965	0.130331	0.506496	9	60	981	16657	48365
ruffle membrane	cellular component	4.2309	0.0145393	11.828	2.23885	2.72772	1.77351	2.53036	0.551452	0.291373	0.437594	11	82	979	16635	32587
positive regulation of hemopoiesis	biological process	4.22815	0.0145793	9.64467	2.11204	2.59962	1.62447	2.49384	0.561873	0.156992	0.478892	19	178	971	16539	1903708
cortical cytoskeleton	cellular component	4.22593	0.0146118	12.3457	2.62736	2.99365	2.05169	3.00232	0.530157	0.361438	0.571739	10	71	980	16646	30863
protein localization to cell junction	biological process	4.22593	0.0146118	12.3457	2.16471	2.58565	1.69002	2.58276	0.494982	0.220693	0.508645	10	71	980	16646	1902414
ossification	biological process	4.22339	0.0146489	11.0169	2.36393	2.74128	1.83602	2.71238	0.506873	0.395534	0.548998	13	105	977	16612	1503
positive regulation of NF-kappaB transcription factor activity	biological process	4.21541	0.0147662	10.1911	2.20822	2.69319	1.83418	2.49528	0.496494	0.286315	0.349013	16	141	974	16576	51092
secretion	biological process	4.21159	0.0148228	7.16981	2.27946	2.79925	1.74834	2.56335	0.615647	0.263521	0.466938	76	984	914	15733	46903
regulation of cell adhesion mediated by integrin	biological process	4.20955	0.0148531	14.8936	2.23794	2.73479	1.70576	2.60115	0.587323	0.200731	0.505102	7	40	983	16677	33628
regulation of cell aging	biological process	4.20955	0.0148531	14.8936	2.09888	2.75267	1.57643	2.29162	0.698323	0.231927	0.381216	7	40	983	16677	90342
positive regulation of epithelial cell differentiation	biological process	4.20955	0.0148531	13.7931	2.22807	2.70744	1.90608	2.47116	0.425284	0.323022	0.378207	8	50	982	16667	30858
regulation of CD4-positive, alpha-beta T cell differentiation	biological process	4.20955	0.0148531	14.8936	2.0518	2.58479	1.57142	2.43059	0.574456	0.095991	0.466916	7	40	983	16677	43370
nuclear inner membrane	cellular component	4.20955	0.0148531	14.8936	2.10631	2.54874	1.69401	2.45909	0.476051	0.281261	0.443305	7	40	983	16677	5637
negative regulation of intracellular signal transduction	biological process	4.20152	0.0149728	8.02469	2.29116	2.8544	1.79094	2.53044	0.623871	0.267726	0.419754	39	447	951	16270	1902532
phosphoric ester hydrolase activity	molecular function	4.2014	0.0149746	8.49858	2.22156	2.68	1.79838	2.55924	0.492484	0.280282	0.431795	30	323	960	16394	42578
multi-multicellular organism process	biological process	4.18402	0.0152372	11.3208	2.30392	2.84241	1.77296	2.57928	0.62617	0.271738	0.437233	12	94	978	16623	44706
regulation of developmental growth	biological process	4.16562	0.0155201	8.61538	2.22615	2.76856	1.72345	2.52229	0.606678	0.194302	0.466024	28	297	962	16420	48638
positive regulation of cell-cell adhesion mediated by cadherin	biological process	4.16372	0.0155496	30	2.72151	3.15519	2.17898	3.05272	0.56477	0.26572	0.514868	3	7	987	16710	2000049
dichotomous subdivision of an epithelial terminal unit	biological process	4.16372	0.0155496	30	2.51921	3.07276	1.93108	2.65802	0.685166	0.400806	0.412696	3	7	987	16710	60600
postsynaptic membrane assembly	biological process	4.16372	0.0155496	30	2.46727	3.09742	1.95305	2.62937	0.67372	0.230362	0.347263	3	7	987	16710	97104
telomere maintenance in response to DNA damage	biological process	4.16372	0.0155496	30	2.31873	2.91948	2.01784	2.49961	0.494936	0.208389	0.256345	3	7	987	16710	43247
lipid import into cell	biological process	4.16372	0.0155496	30	2.20895	2.84473	1.6726	2.31149	0.704313	0.400099	0.355189	3	7	987	16710	140354
long-chain fatty acid import into cell	biological process	4.16372	0.0155496	30	2.20895	2.84473	1.6726	2.31149	0.704313	0.400099	0.355189	3	7	987	16710	44539
negative regulation of myeloid leukocyte mediated immunity	biological process	4.16372	0.0155496	30	2.61659	2.99145	2.09317	3.04499	0.50061	0.211937	0.519385	3	7	987	16710	2887
lens morphogenesis in camera-type eye	biological process	4.16372	0.0155496	30	2.25431	2.70868	1.67898	2.61864	0.59458	0.263837	0.533872	3	7	987	16710	2089
insulin receptor substrate binding	molecular function	4.16372	0.0155496	30	2.50957	3.08819	1.93368	2.57636	0.705954	0.545759	0.329479	3	7	987	16710	43560
negative regulation of heterotypic cell-cell adhesion	biological process	4.16372	0.0155496	30	2.24831	2.46422	1.62934	2.74929	0.442855	0.450092	0.707136	3	7	987	16710	34115
regulation of cell-cell adhesion involved in gastrulation	biological process	4.16372	0.0155496	30	2.24831	2.46422	1.62934	2.74929	0.442855	0.450092	0.707136	3	7	987	16710	70587
primary miRNA binding	molecular function	4.16372	0.0155496	30	2.24862	2.52674	1.46453	2.85588	0.611131	0.190246	0.851011	3	7	987	16710	70878
actin filament reorganization	biological process	4.16372	0.0155496	30	2.26448	2.78119	1.84285	2.59649	0.515583	0.212529	0.397609	3	7	987	16710	90527
glomerular basement membrane development	biological process	4.16372	0.0155496	30	2.04649	2.36557	1.83849	2.56941	0.251173	0.15914	0.391476	3	7	987	16710	32836
hypotonic response	biological process	4.16372	0.0155496	30	2.10413	2.70699	1.43894	2.40449	0.753221	0.184272	0.545069	3	7	987	16710	6971
positive regulation of osteoclast differentiation	biological process	4.15916	0.0156207	18.5185	2.17521	2.41506	1.81067	2.71202	0.33011	0.279019	0.515462	5	22	985	16695	45672
hippo signaling	biological process	4.15916	0.0156207	18.5185	2.31684	3.09632	1.9475	2.12707	0.661596	0.575167	0.196621	5	22	985	16695	35329
glutamate receptor activity	molecular function	4.15916	0.0156207	18.5185	2.02769	2.39068	1.66112	2.49666	0.395637	0.148438	0.489858	5	22	985	16695	8066
negative regulation of protein-containing complex disassembly	biological process	4.1588	0.0156263	12.8571	2.1447	2.67223	1.65501	2.48964	0.576943	0.160723	0.462407	9	61	981	16656	43242
negative regulation of transmembrane receptor protein serine/threonine kinase signaling pathway	biological process	4.15835	0.0156333	10.9244	2.21452	2.72781	1.72468	2.50114	0.57452	0.291409	0.445832	13	106	977	16611	90101
aging	biological process	4.15308	0.0157159	9.16667	2.09152	2.65266	1.69412	2.35516	0.554913	0.231363	0.339993	22	218	968	16499	7568
regulation of tumor necrosis factor production	biological process	4.14958	0.0157711	10.3448	2.11018	2.63945	1.71775	2.42447	0.515597	0.195815	0.377977	15	130	975	16587	32680
positive regulation of JNK cascade	biological process	4.14815	0.0157936	10.6061	2.19753	2.64512	1.72948	2.5256	0.547258	0.300554	0.438575	14	118	976	16599	46330
positive regulation of lipid kinase activity	biological process	4.14727	0.0158075	16.2162	2.20343	2.64971	1.73021	2.60103	0.519091	0.129974	0.505661	6	31	984	16686	90218
Wnt signaling pathway, calcium modulating pathway	biological process	4.14727	0.0158075	16.2162	2.06316	2.41715	1.59424	2.55026	0.440884	0.274959	0.549548	6	31	984	16686	7223
regulation of leukocyte apoptotic process	biological process	4.14551	0.0158353	12.1951	2.24021	2.74861	1.74354	2.56114	0.572428	0.182884	0.463318	10	72	980	16645	2000106
positive regulation of transcription of Notch receptor target	biological process	4.14535	0.0158379	22.2222	2.31518	2.82729	1.81602	2.61266	0.58841	0.237833	0.441292	4	14	986	16703	7221
phosphatidic acid binding	molecular function	4.14535	0.0158379	22.2222	2.37861	3.02013	1.85238	2.57386	0.706029	0.232101	0.366153	4	14	986	16703	70300
inositol phosphate catabolic process	biological process	4.14535	0.0158379	22.2222	2.29251	2.77574	2.0005	2.52851	0.433851	0.278854	0.29877	4	14	986	16703	71545
negative regulation of cell-substrate junction organization	biological process	4.14535	0.0158379	22.2222	2.2943	2.86754	1.84854	2.53091	0.579846	0.163965	0.396573	4	14	986	16703	150118
negative regulation of focal adhesion assembly	biological process	4.14535	0.0158379	22.2222	2.2943	2.86754	1.84854	2.53091	0.579846	0.163965	0.396573	4	14	986	16703	51895
camera-type eye morphogenesis	biological process	4.14535	0.0158379	22.2222	2.47817	3.17436	1.87353	2.48689	0.785699	0.418033	0.338923	4	14	986	16703	48593
post-anal tail morphogenesis	biological process	4.14535	0.0158379	22.2222	2.21215	2.66172	1.38944	2.52958	0.789026	0.403692	0.684011	4	14	986	16703	36342
synaptic cleft	cellular component	4.14535	0.0158379	22.2222	2.14823	2.41831	1.67774	2.66806	0.418785	0.355259	0.549672	4	14	986	16703	43083
cellular response to fluid shear stress	biological process	4.14535	0.0158379	22.2222	2.07126	2.59257	1.92612	2.36385	0.349878	0.137806	0.206561	4	14	986	16703	71498
intrinsic component of plasma membrane	cellular component	4.11816	0.0162744	6.87332	2.24128	2.72891	1.74843	2.56532	0.561395	0.249317	0.470017	102	1382	888	15335	31226
nuclear receptor binding	molecular function	4.11541	0.0163193	11.215	2.42353	2.98267	1.92475	2.66479	0.621087	0.261363	0.418253	12	95	978	16622	16922
tight junction assembly	biological process	4.11246	0.0163675	13.5593	2.2139	2.72328	1.68992	2.57169	0.591132	0.176547	0.492741	8	51	982	16666	120192
regulation of intracellular protein transport	biological process	4.11163	0.0163811	9.01961	2.24658	2.84301	1.75989	2.44613	0.630935	0.286927	0.383856	23	232	967	16485	33157
positive regulation of stress-activated protein kinase signaling cascade	biological process	4.1052	0.0164868	10.0629	2.25145	2.68724	1.71759	2.60074	0.580799	0.287595	0.500956	16	143	974	16574	70304
developmental maturation	biological process	4.09962	0.016579	9.67742	2.36291	2.95733	1.89516	2.55091	0.61748	0.2681	0.380514	18	168	972	16549	21700
neuron migration	biological process	4.09431	0.0166673	10.8333	2.21071	2.77827	1.68823	2.46755	0.649422	0.228632	0.440537	13	107	977	16610	1764
non-canonical Wnt signaling pathway	biological process	4.08779	0.0167763	10.5263	2.32346	2.85901	1.84328	2.54622	0.591145	0.348467	0.376064	14	119	976	16598	35567
negative regulation of protein serine/threonine kinase activity	biological process	4.08779	0.0167763	10.5263	2.16307	2.68018	1.67744	2.48412	0.578355	0.23464	0.439258	14	119	976	16598	71901
dendrite	cellular component	4.08589	0.0168081	8.13953	2.24081	2.7386	1.80686	2.55381	0.532344	0.237833	0.424149	35	395	955	16322	30425
exocytosis	biological process	4.08581	0.0168095	7.48299	2.30796	2.83415	1.75789	2.58199	0.637072	0.269991	0.469733	55	680	935	16037	6887
calmodulin binding	molecular function	4.08247	0.0168658	9.5	2.21702	2.80078	1.71171	2.48206	0.639886	0.179228	0.420245	19	181	971	16536	5516
regulation of phospholipase activity	biological process	4.0724	0.0170364	12.6761	2.00856	2.47041	1.49704	2.45427	0.546593	0.118987	0.553316	9	62	981	16655	10517
regulation of cellular response to insulin stimulus	biological process	4.0724	0.0170364	12.6761	2.10996	2.72518	1.57631	2.3217	0.678146	0.291131	0.398917	9	62	981	16655	1900076
synaptic membrane	cellular component	4.06972	0.0170821	8.98438	2.09668	2.59701	1.63635	2.46519	0.534736	0.174118	0.469852	23	233	967	16484	97060
Ras protein signal transduction	biological process	4.06682	0.0171317	9.21053	2.26403	2.82242	1.67425	2.53821	0.690223	0.238103	0.479252	21	207	969	16510	7265
organelle fission	biological process	4.06674	0.0171332	12.0482	2.18968	2.79977	1.83131	2.38442	0.541448	0.220032	0.323368	10	73	980	16644	48285
transmembrane receptor protein kinase activity	molecular function	4.06674	0.0171332	12.0482	2.08429	2.56565	1.81138	2.43108	0.393446	0.172299	0.349648	10	73	980	16644	19199
protein farnesylation	biological process	4.05286	0.0173727	50	3.09826	3.44676	2.02482	3.60635	0.880682	0.0675154	1.00863	2	2	988	16715	18343
osteoclast proliferation	biological process	4.05286	0.0173727	50	2.49987	2.33388	1.97468	3.26071	0.214316	0.599867	0.79635	2	2	988	16715	2158
interleukin-2 binding	molecular function	4.05286	0.0173727	50	2.88108	3.62338	1.9654	2.91984	1.06649	0.350011	0.510112	2	2	988	16715	19976
trunk neural crest cell migration	biological process	4.05286	0.0173727	50	2.30572	2.80923	1.833	2.69889	0.545872	0.0447533	0.474113	2	2	988	16715	36484
ventral trunk neural crest cell migration	biological process	4.05286	0.0173727	50	2.30572	2.80923	1.833	2.69889	0.545872	0.0447533	0.474113	2	2	988	16715	36486
sympathetic neuron projection extension	biological process	4.05286	0.0173727	50	2.30572	2.80923	1.833	2.69889	0.545872	0.0447533	0.474113	2	2	988	16715	97490
sympathetic neuron projection guidance	biological process	4.05286	0.0173727	50	2.30572	2.80923	1.833	2.69889	0.545872	0.0447533	0.474113	2	2	988	16715	97491
osteoblast fate commitment	biological process	4.05286	0.0173727	50	2.54411	2.50442	1.50825	3.33414	0.549252	0.435055	1.22798	2	2	988	16715	2051
ventral spinal cord interneuron specification	biological process	4.05286	0.0173727	50	2.30675	2.69106	1.7668	2.73066	0.505645	0.257292	0.562717	2	2	988	16715	21521
cell fate specification involved in pattern specification	biological process	4.05286	0.0173727	50	2.30675	2.69106	1.7668	2.73066	0.505645	0.257292	0.562717	2	2	988	16715	60573
vitellogenesis	biological process	4.05286	0.0173727	50	2.17292	2.69596	1.72629	2.55938	0.537499	0.0724916	0.445026	2	2	988	16715	7296
embryonic heart tube left/right pattern formation	biological process	4.05286	0.0173727	50	2.69277	3.45963	1.89966	2.59425	0.987631	0.467268	0.411574	2	2	988	16715	60971
extraocular skeletal muscle development	biological process	4.05286	0.0173727	50	2.31567	2.58074	1.83662	2.89818	0.389346	0.249009	0.592162	2	2	988	16715	2074
ribonuclease A activity	molecular function	4.05286	0.0173727	50	2.70373	3.11232	2.40717	2.94157	0.362841	0.428608	0.289743	2	2	988	16715	4522
neuropilin binding	molecular function	4.05286	0.0173727	50	2.29093	2.82854	1.69143	2.67942	0.653752	0.0596686	0.545932	2	2	988	16715	38191
negative regulation of smoothened signaling pathway involved in ventral spinal cord patterning	biological process	4.05286	0.0173727	50	2.48867	3.00063	2.16615	2.67844	0.438322	0.363786	0.278834	2	2	988	16715	21914
nicotinate-nucleotide adenylyltransferase activity	molecular function	4.05286	0.0173727	50	2.43205	3.18223	1.87008	2.27177	0.78848	0.579474	0.275983	2	2	988	16715	4515
chondrocyte development involved in endochondral bone morphogenesis	biological process	4.05286	0.0173727	50	2.63231	3.28963	2.01948	2.51789	0.746682	0.510313	0.537476	2	2	988	16715	3433
positive regulation of blood-brain barrier permeability	biological process	4.05286	0.0173727	50	2.76744	3.61267	2.46191	2.17014	0.654361	0.907282	0.148894	2	2	988	16715	1905605
ureter maturation	biological process	4.05286	0.0173727	50	2.36378	2.98601	1.69649	2.64855	0.763718	0.147352	0.51358	2	2	988	16715	35799
negative regulation of metalloendopeptidase activity	biological process	4.05286	0.0173727	50	2.15323	2.76416	1.58955	2.37424	0.69168	0.290195	0.431075	2	2	988	16715	1904684
positive regulation of eosinophil migration	biological process	4.05286	0.0173727	50	2.18675	2.48043	1.68809	2.74026	0.424225	0.162471	0.651107	2	2	988	16715	2000418
stereocilia coupling link	cellular component	4.05286	0.0173727	50	2.59673	3.36162	1.9179	2.25282	0.882368	0.705598	0.520528	2	2	988	16715	2139
stereocilia ankle link	cellular component	4.05286	0.0173727	50	2.59673	3.36162	1.9179	2.25282	0.882368	0.705598	0.520528	2	2	988	16715	2141
canonical Wnt signaling pathway involved in regulation of cell proliferation	biological process	4.05286	0.0173727	50	2.2587	2.65529	1.79609	2.78814	0.448992	0.0531542	0.5375	2	2	988	16715	44340
positive regulation of cell chemotaxis to fibroblast growth factor	biological process	4.05286	0.0173727	50	2.22766	2.35074	1.76607	2.81813	0.283109	0.374097	0.681333	2	2	988	16715	1904849
positive regulation of endothelial cell chemotaxis to fibroblast growth factor	biological process	4.05286	0.0173727	50	2.22766	2.35074	1.76607	2.81813	0.283109	0.374097	0.681333	2	2	988	16715	2000546
calcitonin gene-related peptide receptor activity	molecular function	4.05286	0.0173727	50	2.47088	2.72491	1.95934	2.76039	0.405995	0.699406	0.54214	2	2	988	16715	1635
positive regulation of mesenchymal stem cell differentiation	biological process	4.05286	0.0173727	50	2.17494	2.51829	1.62229	2.74518	0.481535	0.0982955	0.655271	2	2	988	16715	2000741
negative regulation of leukocyte tethering or rolling	biological process	4.05286	0.0173727	50	2.09849	2.75034	1.77687	2.2888	0.531474	0.232495	0.243276	2	2	988	16715	1903237
stem cell factor receptor binding	molecular function	4.05286	0.0173727	50	2.17222	2.64183	1.65689	2.60621	0.557894	0.143092	0.512401	2	2	988	16715	5173
protein localization to early endosome	biological process	4.05286	0.0173727	50	2.02727	2.15028	1.32049	2.76434	0.444778	0.298775	0.904484	2	2	988	16715	1902946
trachea cartilage development	biological process	4.05286	0.0173727	50	1.91905	2.50049	1.60408	2.22512	0.49381	0.166074	0.318203	2	2	988	16715	60534
positive regulation of Rac protein signal transduction	biological process	4.05286	0.0173727	50	1.97246	2.71808	1.3703	2.09644	0.819918	0.300152	0.375878	2	2	988	16715	35022
cerebellum morphogenesis	biological process	4.05286	0.0173727	50	1.99424	2.4456	1.55537	2.49788	0.475728	0.0592645	0.508257	2	2	988	16715	21587
microspike assembly	biological process	4.05286	0.0173727	50	1.98624	2.44514	1.83761	2.38799	0.306413	0.0542956	0.27638	2	2	988	16715	30035
regulation of transforming growth factor beta3 production	biological process	4.05286	0.0173727	50	1.94902	2.29439	1.70525	2.47123	0.285896	0.150309	0.422929	2	2	988	16715	32910
tricellular tight junction	cellular component	4.05286	0.0173727	50	1.74604	2.24194	1.3878	2.21269	0.462045	0.0346372	0.448718	2	2	988	16715	61689
membrane tubulation	biological process	4.05286	0.0173727	50	1.77872	2.23298	1.33744	2.27576	0.502958	0.0163406	0.530803	2	2	988	16715	97749
regulation of phosphatidylinositol 3-kinase signaling	biological process	4.03123	0.0177524	10.7438	2.39397	2.92503	1.97922	2.64651	0.536829	0.254532	0.37005	13	108	977	16609	14066
negative regulation of neuron differentiation	biological process	4.02616	0.0178427	9.30233	2.16558	2.59321	1.70547	2.56075	0.495768	0.230199	0.504186	20	195	970	16522	45665
regulation of amyloid precursor protein catabolic process	biological process	4.02245	0.017909	15.7895	2.35944	2.91729	1.67329	2.61247	0.73937	0.323594	0.542801	6	32	984	16685	1902991
alpha-beta T cell differentiation	biological process	4.02245	0.017909	15.7895	2.0965	2.5876	1.46077	2.48773	0.667099	0.202747	0.582577	6	32	984	16685	46632
channel activity	molecular function	4.0202	0.0179493	8.00866	2.14164	2.62421	1.71327	2.49058	0.512775	0.222832	0.438765	37	425	953	16292	15267
tight junction organization	biological process	4.01793	0.0179901	13.3333	2.2139	2.72328	1.68992	2.57169	0.591132	0.176547	0.492741	8	52	982	16665	120193
negative regulation of cell-substrate adhesion	biological process	4.01793	0.0179901	13.3333	2.24659	2.84496	1.78869	2.48393	0.602149	0.177386	0.386737	8	52	982	16665	10812
kidney epithelium development	biological process	4.01793	0.0179901	13.3333	2.03782	2.58352	1.63026	2.36734	0.527569	0.205573	0.395365	8	52	982	16665	72073
cell-cell fusion	biological process	4.00833	0.0181637	17.8571	2.68834	3.13253	2.12864	2.99005	0.575206	0.304146	0.534209	5	23	985	16694	140253
syncytium formation by plasma membrane fusion	biological process	4.00833	0.0181637	17.8571	2.68834	3.13253	2.12864	2.99005	0.575206	0.304146	0.534209	5	23	985	16694	768
podosome	cellular component	4.00833	0.0181637	17.8571	2.31462	2.91392	1.74721	2.48665	0.684812	0.306822	0.485899	5	23	985	16694	2102
phospholipid dephosphorylation	biological process	4.00833	0.0181637	17.8571	2.32505	2.8509	1.97992	2.5288	0.497403	0.294227	0.303058	5	23	985	16694	46839
TOR signaling	biological process	4.00833	0.0181637	17.8571	2.24452	2.90993	1.73499	2.38561	0.682432	0.273804	0.361279	5	23	985	16694	31929
positive regulation of granulocyte chemotaxis	biological process	4.00833	0.0181637	17.8571	2.06993	2.60831	1.75921	2.40136	0.457213	0.110525	0.3305	5	23	985	16694	71624
regulation of cardiac muscle cell action potential	biological process	4.00833	0.0181637	17.8571	2.10319	2.72987	1.79313	2.29547	0.526752	0.224884	0.235741	5	23	985	16694	98901
passive transmembrane transporter activity	molecular function	3.99005	0.0184987	7.99136	2.14164	2.62421	1.71327	2.49058	0.512775	0.222832	0.438765	37	426	953	16291	22803
body fluid secretion	biological process	3.98798	0.0185371	12.5	2.31667	2.8728	1.77601	2.61614	0.631459	0.182119	0.468103	9	63	981	16654	7589
cartilage development	biological process	3.98798	0.0185371	12.5	2.03444	2.44416	1.53516	2.51351	0.502644	0.194478	0.561801	9	63	981	16654	51216
positive regulation of immune effector process	biological process	3.98086	0.0186696	9.25926	2.11855	2.61605	1.64894	2.5069	0.548573	0.127817	0.475775	20	196	970	16521	2699
peptidyl-tyrosine phosphorylation	biological process	3.97987	0.018688	10.1351	2.29176	2.79802	1.81218	2.59685	0.574922	0.226733	0.439632	15	133	975	16584	18108
regulation of tumor necrosis factor superfamily cytokine production	biological process	3.97987	0.018688	10.1351	2.11018	2.63945	1.71775	2.42447	0.515597	0.195815	0.377977	15	133	975	16584	1903555
regulation of cellular protein localization	biological process	3.97892	0.0187059	7.79221	2.22664	2.78814	1.74079	2.48138	0.603926	0.242447	0.419889	42	497	948	16220	1903827
cell body	cellular component	3.96053	0.019053	8.06452	2.32025	2.81126	1.82938	2.63489	0.568612	0.255564	0.455896	35	399	955	16318	44297
inositol trisphosphate metabolic process	biological process	3.95321	0.0191929	21.0526	2.68833	3.29661	2.06304	2.78596	0.74331	0.340986	0.495224	4	15	986	16702	32957
response to vitamin A	biological process	3.95321	0.0191929	21.0526	2.31619	2.91888	1.78864	2.59702	0.660449	0.176006	0.430885	4	15	986	16702	33189
positive regulation of myoblast fusion	biological process	3.95321	0.0191929	21.0526	2.82421	2.92681	2.18216	3.384	0.402365	0.492563	0.754901	4	15	986	16702	1901741
thymic T cell selection	biological process	3.95321	0.0191929	21.0526	2.51167	3.1933	1.74808	2.55175	0.920839	0.387735	0.433351	4	15	986	16702	45061
osteoblast development	biological process	3.95321	0.0191929	21.0526	2.15091	2.37697	1.53118	2.7907	0.449606	0.214771	0.775053	4	15	986	16702	2076
regulation of establishment of cell polarity	biological process	3.95321	0.0191929	21.0526	2.2571	2.79342	1.81909	2.58231	0.553935	0.103168	0.416032	4	15	986	16702	2000114
negative regulation of cellular senescence	biological process	3.95321	0.0191929	21.0526	2.25303	2.9638	1.75147	2.30967	0.730873	0.339949	0.284356	4	15	986	16702	2000773
positive regulation of myelination	biological process	3.95321	0.0191929	21.0526	2.07911	2.66782	1.38031	2.35827	0.778542	0.205426	0.561452	4	15	986	16702	31643
ionotropic glutamate receptor activity	molecular function	3.95321	0.0191929	21.0526	2.1406	2.46549	1.81455	2.61078	0.340463	0.180616	0.46756	4	15	986	16702	4970
regulation of nitrogen compound metabolic process	biological process	3.93354	0.0195743	6.12793	2.26796	2.77422	1.76857	2.57469	0.578618	0.252631	0.456679	342	5239	648	11478	51171
Rho protein signal transduction	biological process	3.92588	0.0197248	13.1148	2.29913	2.85951	1.61223	2.53999	0.761636	0.291913	0.534749	8	53	982	16664	7266
negative regulation of protein depolymerization	biological process	3.92588	0.0197248	13.1148	2.13947	2.64374	1.6192	2.53014	0.584519	0.130163	0.50428	8	53	982	16664	1901880
site of polarized growth	cellular component	3.9205	0.0198311	9.65909	2.33251	2.71846	1.84043	2.76293	0.485193	0.241406	0.538641	17	159	973	16558	30427
secretion by cell	biological process	3.91948	0.0198514	7.18057	2.28256	2.79521	1.74423	2.56732	0.617884	0.272073	0.475041	68	879	922	15838	32940
multicellular organismal signaling	biological process	3.91392	0.0199621	11.7647	1.99883	2.52816	1.61967	2.34485	0.50441	0.156703	0.387623	10	75	980	16642	35637
detection of external stimulus	biological process	3.90795	0.0200816	10.5691	2.40173	2.80633	1.82802	2.83278	0.572246	0.168001	0.584325	13	110	977	16607	9581
vitamin metabolic process	biological process	3.90795	0.0200816	10.5691	2.30805	2.88397	1.94709	2.49958	0.530226	0.244582	0.306811	13	110	977	16607	6766
phosphatase activity	molecular function	3.90579	0.020125	8.84615	2.21244	2.60163	1.80514	2.63147	0.435739	0.253858	0.46186	23	237	967	16480	16791
cardiac conduction	biological process	3.90547	0.0201315	12.3288	1.91615	2.4325	1.53724	2.28512	0.498144	0.1541	0.405989	9	64	981	16653	61337
lymphocyte differentiation	biological process	3.89525	0.0203382	9.31373	2.17843	2.7079	1.6516	2.44626	0.627846	0.296996	0.439633	19	185	971	16532	30098
response to peptide hormone	biological process	3.89229	0.0203986	8.65052	2.31265	2.90554	1.73059	2.51848	0.707435	0.277648	0.452157	25	264	965	16453	43434
regulation of microtubule polymerization	biological process	3.89059	0.0204333	14	2.27963	2.76274	1.70361	2.67279	0.598278	0.182856	0.541571	7	43	983	16674	31113
response to L-glutamate	biological process	3.88708	0.0205052	27.2727	2.54645	3.13224	1.85271	2.80233	0.828616	0.149775	0.562117	3	8	987	16709	1902065
calcium channel inhibitor activity	molecular function	3.88708	0.0205052	27.2727	2.3244	2.77644	1.75168	2.80017	0.580093	0.03997	0.602294	3	8	987	16709	19855
semaphorin receptor complex	cellular component	3.88708	0.0205052	27.2727	2.4082	2.81227	1.86454	2.84392	0.518639	0.170554	0.569435	3	8	987	16709	2116
telomeric loop disassembly	biological process	3.88708	0.0205052	27.2727	2.38943	3.0538	1.93441	2.47911	0.658269	0.287226	0.298528	3	8	987	16709	90657
interleukin-2-mediated signaling pathway	biological process	3.88708	0.0205052	27.2727	2.60738	3.21835	2.02779	2.77047	0.746401	0.241427	0.385345	3	8	987	16709	38110
cranial nerve structural organization	biological process	3.88708	0.0205052	27.2727	2.21358	2.69084	1.73348	2.64978	0.530734	0.0502143	0.505981	3	8	987	16709	21604
regulation of Fc receptor mediated stimulatory signaling pathway	biological process	3.88708	0.0205052	27.2727	2.20871	2.59825	1.6356	2.68122	0.560536	0.206145	0.599341	3	8	987	16709	60368
MAP-kinase scaffold activity	molecular function	3.88708	0.0205052	27.2727	2.07673	2.69862	1.51091	2.36645	0.704211	0.158367	0.453674	3	8	987	16709	5078
retina vasculature morphogenesis in camera-type eye	biological process	3.88708	0.0205052	27.2727	1.9839	2.31788	1.4913	2.55197	0.461148	0.131179	0.6085	3	8	987	16709	61299
dorsal/ventral axis specification	biological process	3.88708	0.0205052	27.2727	2.43286	3.00852	1.83936	2.71376	0.669854	0.168587	0.474987	3	8	987	16709	9950
positive regulation of glial cell migration	biological process	3.88708	0.0205052	27.2727	1.96498	2.48764	1.55911	2.3803	0.508063	0.0776684	0.434848	3	8	987	16709	1903977
NMDA selective glutamate receptor complex	cellular component	3.88708	0.0205052	27.2727	2.07938	2.35577	1.61562	2.61686	0.404262	0.213554	0.601943	3	8	987	16709	17146
T cell mediated cytotoxicity	biological process	3.88708	0.0205052	27.2727	1.86961	2.47124	1.53634	2.16874	0.514425	0.133304	0.33613	3	8	987	16709	1913
immune response-activating cell surface receptor signaling pathway	biological process	3.87184	0.0208201	8.55263	2.26925	2.77249	1.66567	2.6045	0.653489	0.227449	0.538834	26	278	964	16439	2429
immune response-activating signal transduction	biological process	3.87184	0.0208201	8.55263	2.26925	2.77249	1.66567	2.6045	0.653489	0.227449	0.538834	26	278	964	16439	2757
organelle	cellular component	3.8694	0.0208709	5.88741	2.24634	2.74468	1.75938	2.55338	0.565885	0.263125	0.454126	616	9847	374	6870	43226
ERK1 and ERK2 cascade	biological process	3.86489	0.0209652	17.2414	2.26476	2.50143	1.86841	2.78723	0.346539	0.292489	0.532336	5	24	985	16693	70371
regulation of regulatory T cell differentiation	biological process	3.86489	0.0209652	17.2414	2.73482	3.15726	1.95522	2.97442	0.728407	0.479472	0.623807	5	24	985	16693	45589
positive regulation of neutrophil migration	biological process	3.86489	0.0209652	17.2414	2.06993	2.60831	1.75921	2.40136	0.457213	0.110525	0.3305	5	24	985	16693	1902624
positive regulation of cell-substrate junction organization	biological process	3.86489	0.0209652	17.2414	1.99489	2.45813	1.58022	2.43756	0.485426	0.145704	0.460092	5	24	985	16693	150117
Fc-epsilon receptor signaling pathway	biological process	3.85212	0.0212347	10.8108	2.21972	2.64915	1.61579	2.64123	0.584407	0.221399	0.606079	12	99	978	16618	38095
regulation of embryonic development	biological process	3.84771	0.0213286	10.4839	2.13665	2.52889	1.62713	2.53422	0.513843	0.310103	0.521014	13	111	977	16606	45995
response to alcohol	biological process	3.84767	0.0213294	9.13242	2.19259	2.70199	1.75655	2.54341	0.536082	0.159855	0.440363	20	199	970	16518	97305
regulation of BMP signaling pathway	biological process	3.83979	0.0214981	11.6279	2.1873	2.76944	1.81681	2.40278	0.544184	0.25142	0.3046	10	76	980	16641	30510
regulation of DNA-binding transcription factor activity	biological process	3.83837	0.0215287	8.03783	2.24725	2.75577	1.78785	2.53336	0.562077	0.271248	0.419294	34	389	956	16328	51090
protein modification process	biological process	3.82579	0.0218013	6.40496	2.20165	2.69459	1.73875	2.53572	0.545459	0.229043	0.448953	186	2718	804	13999	36211
cellular protein modification process	biological process	3.82579	0.0218013	6.40496	2.20165	2.69459	1.73875	2.53572	0.545459	0.229043	0.448953	186	2718	804	13999	6464
muscle tissue morphogenesis	biological process	3.82481	0.0218225	12.1622	2.25397	2.76	1.71643	2.52598	0.613128	0.302825	0.493287	9	65	981	16652	60415
peptidyl-tyrosine modification	biological process	3.81676	0.0219989	9.93377	2.29176	2.79802	1.81218	2.59685	0.574922	0.226733	0.439632	15	136	975	16581	18212
antigen receptor-mediated signaling pathway	biological process	3.8101	0.0221459	9.375	2.22319	2.68157	1.64668	2.61658	0.59863	0.21206	0.561885	18	174	972	16543	50851
regulation of peptide hormone secretion	biological process	3.80456	0.0222689	9.2233	2.14392	2.66407	1.72639	2.40657	0.531758	0.292402	0.399985	19	187	971	16530	90276
voltage-gated cation channel activity	molecular function	3.79849	0.0224045	10.1449	1.86696	2.2964	1.56522	2.28709	0.387642	0.168332	0.434891	14	124	976	16593	22843
receptor clustering	biological process	3.79072	0.0225793	13.7255	2.40308	2.88062	1.78163	2.69437	0.660956	0.32188	0.522616	7	44	983	16673	43113
postsynaptic density membrane	cellular component	3.79072	0.0225793	13.7255	2.04262	2.42669	1.65435	2.52547	0.411382	0.126733	0.500134	7	44	983	16673	98839
lamellipodium organization	biological process	3.78675	0.0226692	15	2.35078	2.6488	1.75281	2.92585	0.49084	0.161903	0.691197	6	34	984	16683	97581
ligase activity, forming carbon-sulfur bonds	molecular function	3.78675	0.0226692	15	1.95465	2.52379	1.61979	2.25887	0.504159	0.198857	0.321414	6	34	984	16683	16877
regulation of ion transmembrane transport	biological process	3.78396	0.0227326	7.87234	2.29544	2.82061	1.81686	2.58294	0.58027	0.22832	0.439668	37	433	953	16284	34765
regulation of cardiac muscle contraction by regulation of the release of sequestered calcium ion	biological process	3.77423	0.0229548	20	2.45526	3.07994	1.85837	2.59335	0.751106	0.294725	0.406337	4	16	986	16701	10881
transcytosis	biological process	3.77423	0.0229548	20	2.29591	2.71762	1.53695	2.73457	0.725791	0.223033	0.70328	4	16	986	16701	45056
regulation of platelet aggregation	biological process	3.77423	0.0229548	20	2.56935	2.97653	1.7108	2.85949	0.777882	0.499892	0.693826	4	16	986	16701	90330
response to magnesium ion	biological process	3.77423	0.0229548	20	2.12842	2.79202	1.79495	2.18506	0.554921	0.350866	0.307472	4	16	986	16701	32026
erythrocyte development	biological process	3.77423	0.0229548	20	2.14487	2.56991	1.51494	2.63886	0.599267	0.10876	0.653035	4	16	986	16701	48821
posttranscriptional gene silencing by RNA	biological process	3.77423	0.0229548	20	2.01494	2.37171	1.54843	2.49929	0.449248	0.268245	0.535336	4	16	986	16701	35194
endoderm development	biological process	3.77423	0.0229548	20	1.97723	2.48322	1.31709	2.36845	0.695282	0.218648	0.607168	4	16	986	16701	7492
cytoplasmic vesicle	cellular component	3.77299	0.0229833	6.84134	2.28056	2.82549	1.82174	2.52542	0.582694	0.276218	0.387109	94	1280	896	15437	31410
collagen trimer	cellular component	3.76714	0.0231181	11.4943	2.14731	2.60882	1.66715	2.54611	0.527252	0.208443	0.486316	10	77	980	16640	5581
neuron projection extension	biological process	3.74882	0.0235454	12.6984	2.1306	2.64198	1.71286	2.47658	0.516883	0.183756	0.423985	8	55	982	16662	1990138
vesicle-mediated transport to the plasma membrane	biological process	3.74596	0.0236129	12	2.13582	2.59721	1.69028	2.54436	0.504884	0.174397	0.46586	9	66	981	16651	98876
associative learning	biological process	3.74596	0.0236129	12	2.14519	2.76572	1.80261	2.28289	0.538951	0.304411	0.298656	9	66	981	16651	8306
detection of abiotic stimulus	biological process	3.72992	0.0239948	10.3175	2.40173	2.80633	1.82802	2.83278	0.572246	0.168001	0.584325	13	113	977	16604	9582
syncytium formation	biological process	3.72829	0.0240339	16.6667	2.68834	3.13253	2.12864	2.99005	0.575206	0.304146	0.534209	5	25	985	16692	6949
positive regulation of Rho protein signal transduction	biological process	3.72829	0.0240339	16.6667	2.38781	2.8837	1.84294	2.6546	0.58936	0.358804	0.462364	5	25	985	16692	35025
negative regulation of endothelial cell apoptotic process	biological process	3.72829	0.0240339	16.6667	2.24236	2.87126	1.92536	2.4209	0.512934	0.217146	0.255052	5	25	985	16692	2000352
acid-thiol ligase activity	molecular function	3.72829	0.0240339	16.6667	1.89264	2.5609	1.53612	2.09749	0.585736	0.219686	0.278592	5	25	985	16692	16878
positive regulation of monooxygenase activity	biological process	3.72829	0.0240339	16.6667	1.84679	2.42305	1.57537	2.13372	0.478471	0.139172	0.294774	5	25	985	16692	32770
membrane organization	biological process	3.71676	0.0243127	7.45814	2.23476	2.70057	1.7339	2.58747	0.555282	0.229412	0.487224	49	608	941	16109	61024
secretory granule membrane	cellular component	3.70638	0.0245663	8.5034	2.25668	2.72577	1.72867	2.59228	0.577784	0.263308	0.498068	25	269	965	16448	30667
metal ion homeostasis	biological process	3.70205	0.0246728	7.52864	2.21022	2.65039	1.72726	2.5913	0.525277	0.240702	0.490437	46	565	944	16152	55065
steroid hormone receptor binding	molecular function	3.69592	0.0248245	11.3636	2.46092	3.00893	1.85801	2.73999	0.688937	0.259243	0.48528	10	78	980	16639	35258
striated muscle cell differentiation	biological process	3.69385	0.024876	13.4615	2.22068	2.8294	1.67951	2.44925	0.67592	0.240142	0.439399	7	45	983	16672	51146
Golgi to plasma membrane transport	biological process	3.69385	0.024876	13.4615	2.15753	2.6866	1.76424	2.50037	0.516905	0.149521	0.378135	7	45	983	16672	6893
RNA polymerase II activating transcription factor binding	molecular function	3.69385	0.024876	13.4615	2.06918	2.63045	1.65127	2.3339	0.554229	0.23965	0.379435	7	45	983	16672	1102
intracellular vesicle	cellular component	3.68973	0.0249787	6.81653	2.28056	2.82549	1.82174	2.52542	0.582694	0.276218	0.387109	94	1285	896	15432	97708
muscle cell differentiation	biological process	3.66885	0.0255057	11.8421	2.22457	2.7961	1.69292	2.49471	0.642857	0.233419	0.452289	9	67	981	16650	42692
p53 binding	molecular function	3.66367	0.0256383	12.5	2.16489	2.65772	1.75556	2.55176	0.49342	0.136462	0.428692	8	56	982	16661	2039
positive regulation of secretion	biological process	3.65743	0.0257988	7.92541	2.20064	2.72795	1.74853	2.48434	0.55822	0.233689	0.428709	34	395	956	16322	51047
regulation of animal organ morphogenesis	biological process	3.65578	0.0258413	8.73016	2.33605	2.82595	1.81654	2.62342	0.582146	0.296478	0.46735	22	230	968	16487	2000027
negative regulation of immune system process	biological process	3.65558	0.0258466	7.97101	2.28443	2.83233	1.79084	2.56641	0.604171	0.228572	0.417845	33	381	957	16336	2683
response to stress	biological process	3.64749	0.0260564	6.36641	2.21932	2.72949	1.75188	2.52579	0.559099	0.245728	0.433491	188	2765	802	13952	6950
growth cone	cellular component	3.64169	0.0262081	9.52381	2.34952	2.72633	1.82599	2.79429	0.500028	0.244834	0.565934	16	152	974	16565	30426
positive regulation of endopeptidase activity	biological process	3.64169	0.0262081	9.52381	2.50535	2.98517	1.93064	2.84484	0.619331	0.210306	0.546017	16	152	974	16565	10950
semaphorin receptor activity	molecular function	3.64107	0.0262242	25	2.4082	2.81227	1.86454	2.84392	0.518639	0.170554	0.569435	3	9	987	16708	17154
semaphorin-plexin signaling pathway involved in axon guidance	biological process	3.64107	0.0262242	25	2.50119	2.88731	1.9743	2.94605	0.501118	0.122209	0.566945	3	9	987	16708	1902287
postsynaptic membrane organization	biological process	3.64107	0.0262242	25	2.46727	3.09742	1.95305	2.62937	0.67372	0.230362	0.347263	3	9	987	16708	1941
regulation of neutrophil activation	biological process	3.64107	0.0262242	25	2.49383	2.85166	1.80171	2.97815	0.603176	0.243115	0.679857	3	9	987	16708	1902563
negative regulation of leukocyte degranulation	biological process	3.64107	0.0262242	25	2.61659	2.99145	2.09317	3.04499	0.50061	0.211937	0.519385	3	9	987	16708	43301
neuron projection arborization	biological process	3.64107	0.0262242	25	2.18992	2.42376	1.58208	2.78363	0.454277	0.276234	0.735748	3	9	987	16708	140058
embryonic camera-type eye development	biological process	3.64107	0.0262242	25	2.05776	2.65122	1.67073	2.34711	0.551778	0.172026	0.349351	3	9	987	16708	31076
lateral ventricle development	biological process	3.64107	0.0262242	25	2.35187	2.96752	2.07419	2.50615	0.473884	0.231532	0.231953	3	9	987	16708	21670
multivesicular body membrane	cellular component	3.64107	0.0262242	25	2.18571	2.7541	1.75041	2.45773	0.56912	0.223708	0.370443	3	9	987	16708	32585
adherens junction assembly	biological process	3.64107	0.0262242	25	2.12821	2.66968	1.52919	2.49667	0.665021	0.117202	0.540411	3	9	987	16708	34333
co-SMAD binding	molecular function	3.64107	0.0262242	25	2.26384	2.63467	1.63589	2.71783	0.55736	0.322943	0.643063	3	9	987	16708	70410
Wnt signalosome	cellular component	3.64107	0.0262242	25	2.07473	2.48785	1.59644	2.60575	0.47885	0.0468426	0.558757	3	9	987	16708	1990909
fibrillar collagen trimer	cellular component	3.64107	0.0262242	25	2.23118	2.46869	1.58834	2.87342	0.486036	0.193012	0.762465	3	9	987	16708	5583
cerebellar Purkinje cell differentiation	biological process	3.64107	0.0262242	25	1.95144	2.29121	1.49433	2.54473	0.421393	0.114802	0.590736	3	9	987	16708	21702
neuron remodeling	biological process	3.64107	0.0262242	25	2.06435	2.81198	1.66345	2.06295	0.66743	0.379668	0.2912	3	9	987	16708	16322
positive regulation of synaptic vesicle exocytosis	biological process	3.64107	0.0262242	25	1.90815	2.31978	1.23439	2.43722	0.629894	0.118506	0.722	3	9	987	16708	2000302
paranode region of axon	cellular component	3.64107	0.0262242	25	1.73425	2.17407	1.23048	2.25659	0.53177	0.0646969	0.597603	3	9	987	16708	33270
L-type voltage-gated calcium channel complex	cellular component	3.64107	0.0262242	25	1.73875	2.12517	1.4205	2.26408	0.380794	0.067681	0.484601	3	9	987	16708	1990454
regulation of intracellular transport	biological process	3.627	0.0265958	8.10811	2.29949	2.82824	1.76685	2.5633	0.61625	0.28591	0.460545	30	340	960	16377	32386
regulation of blood vessel endothelial cell migration	biological process	3.6261	0.0266197	11.236	2.39805	2.91913	1.98324	2.63295	0.520503	0.297299	0.377599	10	79	980	16638	43535
transmembrane transporter activity	molecular function	3.6228	0.0267078	7.01754	2.15714	2.6396	1.71796	2.49855	0.519259	0.236619	0.437908	72	954	918	15763	22857
export from cell	biological process	3.62028	0.0267753	7.04225	2.27786	2.79611	1.73911	2.55829	0.621764	0.273095	0.471607	70	924	920	15793	140352
cellular component assembly	biological process	3.61536	0.0269073	6.52889	2.29974	2.77609	1.80773	2.61317	0.551614	0.274815	0.46683	139	1990	851	14727	22607
regulation of canonical Wnt signaling pathway	biological process	3.61364	0.0269536	8.51064	2.28382	2.85494	1.71403	2.52617	0.680672	0.279815	0.440466	24	258	966	16459	60828
actin filament-based transport	biological process	3.60698	0.0271338	19.0476	2.60858	3.03588	1.94673	2.84694	0.658954	0.461386	0.548752	4	17	986	16700	99515
regulation of myoblast fusion	biological process	3.60698	0.0271338	19.0476	2.82421	2.92681	2.18216	3.384	0.402365	0.492563	0.754901	4	17	986	16700	1901739
phosphatidylinositol bisphosphate phosphatase activity	molecular function	3.60698	0.0271338	19.0476	2.58003	2.98544	1.99695	2.85312	0.563398	0.471246	0.525884	4	17	986	16700	34593
positive regulation of myotube differentiation	biological process	3.59804	0.0273774	16.129	2.66292	2.84616	2.10616	3.18089	0.394801	0.429836	0.662352	5	26	985	16691	10831
phosphatidylinositol phosphate phosphatase activity	molecular function	3.59804	0.0273774	16.129	2.42527	2.86596	1.87218	2.72128	0.564263	0.392727	0.507805	5	26	985	16691	52866
regulation of axon extension involved in axon guidance	biological process	3.59804	0.0273774	16.129	2.20382	2.68639	1.75251	2.63568	0.510577	0.0529005	0.479068	5	26	985	16691	48841
dendritic cell differentiation	biological process	3.59804	0.0273774	16.129	2.33666	2.5896	1.70618	2.90456	0.489932	0.2198	0.727747	5	26	985	16691	97028
maintenance of blood-brain barrier	biological process	3.59804	0.0273774	16.129	2.28748	2.78292	1.8483	2.46543	0.513454	0.438845	0.473017	5	26	985	16691	35633
activation of phospholipase C activity	biological process	3.59804	0.0273774	16.129	2.03896	2.51285	1.49185	2.47029	0.578841	0.137852	0.566541	5	26	985	16691	7202
regulation of neutrophil chemotaxis	biological process	3.59804	0.0273774	16.129	2.06993	2.60831	1.75921	2.40136	0.457213	0.110525	0.3305	5	26	985	16691	90022
response to sterol	biological process	3.59804	0.0273774	16.129	1.86729	2.29223	1.57641	2.36113	0.368739	0.108252	0.418279	5	26	985	16691	36314
positive regulation of lamellipodium organization	biological process	3.59804	0.0273774	16.129	1.97552	2.45475	1.46973	2.40217	0.566887	0.128626	0.515877	5	26	985	16691	1902745
mitogen-activated protein kinase binding	molecular function	3.59804	0.0273774	16.129	1.98412	2.36349	1.64048	2.51041	0.379364	0.0991257	0.472194	5	26	985	16691	51019
regulation of dendritic spine development	biological process	3.59345	0.0275034	11.6883	2.08301	2.46384	1.67114	2.6021	0.418931	0.10817	0.511129	9	68	981	16649	60998
hemostasis	biological process	3.59329	0.0275077	9.46746	2.50121	3.11413	1.88821	2.65811	0.744884	0.292587	0.460473	16	153	974	16564	7599
regulation of synapse organization	biological process	3.59302	0.0275151	8.88889	2.20657	2.64629	1.73205	2.62962	0.50798	0.153554	0.525288	20	205	970	16512	50807
regulation of myeloid cell differentiation	biological process	3.59302	0.0275151	8.88889	2.1361	2.57601	1.68227	2.52712	0.505984	0.227672	0.474575	20	205	970	16512	45637
chemical homeostasis	biological process	3.59178	0.0275493	6.97026	2.22414	2.69352	1.75156	2.5792	0.540076	0.242056	0.463233	75	1001	915	15716	48878
regulation of primary metabolic process	biological process	3.58672	0.027689	6.0785	2.2619	2.77164	1.76311	2.5649	0.580667	0.253545	0.454028	350	5408	640	11309	80090
regulation of plasma membrane bounded cell projection assembly	biological process	3.58309	0.0277897	9.13706	2.29732	2.76374	1.65383	2.63408	0.652447	0.305059	0.577918	18	179	972	16538	120032
regulation of muscle cell apoptotic process	biological process	3.58066	0.0278574	12.3077	2.55901	3.02471	2.00133	2.90929	0.614183	0.199479	0.508609	8	57	982	16660	10660
post-embryonic development	biological process	3.58066	0.0278574	12.3077	2.30402	2.83784	1.57276	2.67902	0.762679	0.119296	0.632679	8	57	982	16660	9791
inositol tetrakisphosphate kinase activity	molecular function	3.57957	0.0278877	40	3.35274	3.99791	2.59329	3.24765	0.885497	0.461771	0.542011	2	3	988	16714	51765
inositol trisphosphate kinase activity	molecular function	3.57957	0.0278877	40	3.35274	3.99791	2.59329	3.24765	0.885497	0.461771	0.542011	2	3	988	16714	51766
regulation of inositol 1,4,5-trisphosphate-sensitive calcium-release channel activity	biological process	3.57957	0.0278877	40	2.72794	3.1593	2.01325	3.03751	0.692845	0.398391	0.604195	2	3	988	16714	31585
ventricular cardiac muscle cell differentiation	biological process	3.57957	0.0278877	40	2.15231	2.76768	1.82221	2.35372	0.518037	0.240232	0.309472	2	3	988	16714	55012
anterior head development	biological process	3.57957	0.0278877	40	2.74302	2.41116	2.00841	3.62957	0.182413	0.731494	1.0416	2	3	988	16714	97065
anterior commissure morphogenesis	biological process	3.57957	0.0278877	40	2.52544	2.79137	1.85413	2.93101	0.540918	0.546238	0.646969	2	3	988	16714	21960
type I pneumocyte differentiation	biological process	3.57957	0.0278877	40	2.50688	2.80605	2.01226	2.83602	0.45033	0.545651	0.490429	2	3	988	16714	60509
trigeminal nerve structural organization	biological process	3.57957	0.0278877	40	2.27745	2.71441	1.79704	2.74268	0.506548	0.0327143	0.530416	2	3	988	16714	21637
Rap guanyl-nucleotide exchange factor activity	molecular function	3.57957	0.0278877	40	2.76477	3.59803	1.93196	2.61667	1.07277	0.532142	0.347241	2	3	988	16714	17034
positive regulation of interleukin-2 secretion	biological process	3.57957	0.0278877	40	2.26592	2.85378	1.85172	2.55114	0.553202	0.135596	0.357974	2	3	988	16714	1900042
cardiac conduction system development	biological process	3.57957	0.0278877	40	2.47809	3.06775	1.51078	2.76963	0.995192	0.135081	0.742604	2	3	988	16714	3161
regulation of cysteine-type endopeptidase activity involved in execution phase of apoptosis	biological process	3.57957	0.0278877	40	2.24177	2.77259	1.9738	2.56053	0.413315	0.121756	0.292403	2	3	988	16714	2001270
negative regulation of neutrophil activation	biological process	3.57957	0.0278877	40	2.62585	3.00253	1.96893	3.06559	0.593174	0.279441	0.613713	2	3	988	16714	1902564
inositol-1,3,4,5-tetrakisphosphate 5-phosphatase activity	molecular function	3.57957	0.0278877	40	2.21015	2.54005	2.06565	2.68744	0.222075	0.0805854	0.32543	2	3	988	16714	52659
synaptic vesicle uncoating	biological process	3.57957	0.0278877	40	2.29367	2.50454	1.76014	2.81727	0.437771	0.443099	0.59986	2	3	988	16714	16191
establishment of planar polarity of embryonic epithelium	biological process	3.57957	0.0278877	40	2.64193	3.50457	2.01984	2.28619	0.945838	0.711574	0.121642	2	3	988	16714	42249
stereocilia ankle link complex	cellular component	3.57957	0.0278877	40	2.59673	3.36162	1.9179	2.25282	0.882368	0.705598	0.520528	2	3	988	16714	2142
positive regulation of platelet-derived growth factor receptor signaling pathway	biological process	3.57957	0.0278877	40	2.12647	2.49728	1.82354	2.64416	0.34568	0.0635739	0.440158	2	3	988	16714	10641
B cell chemotaxis	biological process	3.57957	0.0278877	40	2.52776	3.14377	1.8676	2.62319	0.747568	0.440397	0.435567	2	3	988	16714	35754
positive regulation of Fc-gamma receptor signaling pathway involved in phagocytosis	biological process	3.57957	0.0278877	40	2.03906	2.49616	1.59103	2.45533	0.530712	0.188979	0.458925	2	3	988	16714	1905451
mature conventional dendritic cell differentiation	biological process	3.57957	0.0278877	40	2.13663	2.56	1.77335	2.58031	0.431374	0.00766548	0.443929	2	3	988	16714	97029
development of primary female sexual characteristics	biological process	3.57957	0.0278877	40	2.01163	2.58075	1.62697	2.29901	0.539327	0.127316	0.379153	2	3	988	16714	46545
immunoglobulin V(D)J recombination	biological process	3.57957	0.0278877	40	2.32998	3.18789	1.71637	2.14495	0.912021	0.568306	0.200515	2	3	988	16714	33152
membrane depolarization during SA node cell action potential	biological process	3.57957	0.0278877	40	2.05784	2.67335	1.38351	2.23392	0.787575	0.381063	0.49042	2	3	988	16714	86046
regulation of focal adhesion disassembly	biological process	3.57957	0.0278877	40	2.11121	2.76569	1.61101	2.34042	0.674201	0.192601	0.378739	2	3	988	16714	120182
positive regulation of focal adhesion disassembly	biological process	3.57957	0.0278877	40	2.11121	2.76569	1.61101	2.34042	0.674201	0.192601	0.378739	2	3	988	16714	120183
negative regulation of leukocyte adhesion to vascular endothelial cell	biological process	3.57957	0.0278877	40	2.09849	2.75034	1.77687	2.2888	0.531474	0.232495	0.243276	2	3	988	16714	1904995
transforming growth factor beta receptor activity, type I	molecular function	3.57957	0.0278877	40	2.22887	2.79356	1.8751	2.45985	0.507581	0.152925	0.338794	2	3	988	16714	5025
BMP receptor activity	molecular function	3.57957	0.0278877	40	2.22887	2.79356	1.8751	2.45985	0.507581	0.152925	0.338794	2	3	988	16714	98821
extrinsic component of postsynaptic density membrane	cellular component	3.57957	0.0278877	40	2.28119	2.53469	1.71587	2.8585	0.42436	0.249069	0.684479	2	3	988	16714	99147
bradykinin catabolic process	biological process	3.57957	0.0278877	40	2.0284	2.57972	1.94658	2.31308	0.308066	0.112372	0.161468	2	3	988	16714	10815
oxysterol binding	molecular function	3.57957	0.0278877	40	1.92669	2.2307	1.59593	2.53452	0.312	0.141678	0.515522	2	3	988	16714	8142
collagen receptor activity	molecular function	3.57957	0.0278877	40	2.08771	2.62816	1.51112	2.46618	0.638149	0.166484	0.527619	2	3	988	16714	38064
collagen binding involved in cell-matrix adhesion	molecular function	3.57957	0.0278877	40	2.08771	2.62816	1.51112	2.46618	0.638149	0.166484	0.527619	2	3	988	16714	98639
protein localization to adherens junction	biological process	3.57957	0.0278877	40	2.0604	2.28677	1.43925	2.71119	0.449904	0.215058	0.77224	2	3	988	16714	71896
serine-type carboxypeptidase activity	molecular function	3.57957	0.0278877	40	2.01063	2.73003	1.70404	2.12378	0.570447	0.294189	0.190037	2	3	988	16714	4185
lipid transport across blood-brain barrier	biological process	3.57957	0.0278877	40	1.98999	2.64478	1.64565	2.17046	0.583771	0.226439	0.257556	2	3	988	16714	1990379
regulation of skeletal muscle contraction by calcium ion signaling	biological process	3.57957	0.0278877	40	2.12558	2.57419	1.46508	2.4795	0.672281	0.401292	0.57076	2	3	988	16714	14722
protein insertion into ER membrane	biological process	3.57957	0.0278877	40	1.99326	2.53226	1.83861	2.3252	0.350581	0.0872693	0.225821	2	3	988	16714	45048
negative regulation of myosin-light-chain-phosphatase activity	biological process	3.57957	0.0278877	40	2.15553	2.8019	1.71298	2.32906	0.626558	0.271218	0.300581	2	3	988	16714	35509
adherens junction maintenance	biological process	3.57957	0.0278877	40	1.92988	2.64655	1.61526	2.05939	0.572878	0.289612	0.206924	2	3	988	16714	34334
integral component of vacuolar membrane	cellular component	3.57957	0.0278877	40	1.80854	2.2007	1.8404	2.26731	0.159656	0.0259144	0.192391	2	3	988	16714	31166
intrinsic component of vacuolar membrane	cellular component	3.57957	0.0278877	40	1.80854	2.2007	1.8404	2.26731	0.159656	0.0259144	0.192391	2	3	988	16714	31310
positive regulation of MAPKKK cascade by fibroblast growth factor receptor signaling pathway	biological process	3.57957	0.0278877	40	1.88216	2.43695	1.92748	2.12926	0.23514	0.131588	0.0829621	2	3	988	16714	90080
calcineurin complex	cellular component	3.57957	0.0278877	40	1.75922	2.32428	1.32175	2.1699	0.562201	0.0619032	0.456696	2	3	988	16714	5955
voltage-gated calcium channel activity involved in cardiac muscle cell action potential	molecular function	3.57957	0.0278877	40	1.75645	2.13727	1.48246	2.25472	0.356661	0.0647598	0.450702	2	3	988	16714	86007
basal plasma membrane	cellular component	3.56797	0.0282132	14.2857	2.39283	2.79435	1.80959	2.79476	0.54973	0.263831	0.576868	6	36	984	16681	9925
phosphotyrosine residue binding	molecular function	3.56797	0.0282132	14.2857	2.35197	2.95908	1.81848	2.60266	0.661038	0.188473	0.411379	6	36	984	16681	1784
regulation of glycoprotein biosynthetic process	biological process	3.56797	0.0282132	14.2857	2.02048	2.47121	1.63551	2.37996	0.453421	0.26666	0.431502	6	36	984	16681	10559
multi-organism reproductive process	biological process	3.54649	0.0288255	10.3448	2.30392	2.84241	1.77296	2.57928	0.62617	0.271738	0.437233	12	104	978	16613	44703
hormone binding	molecular function	3.54434	0.0288878	10.6796	2.16989	2.60379	1.63685	2.58149	0.540705	0.255202	0.539321	11	92	979	16625	42562
regulation of cellular response to growth factor stimulus	biological process	3.52054	0.0295836	8.51852	2.19471	2.64712	1.72971	2.54632	0.511866	0.2744	0.476967	23	247	967	16470	90287
chemokine-mediated signaling pathway	biological process	3.51969	0.0296087	11.5385	1.98921	2.44542	1.5673	2.41712	0.488413	0.131904	0.481803	9	69	981	16648	70098
regulation of cation transmembrane transport	biological process	3.5107	0.0298761	8.20669	2.39448	2.92783	1.87392	2.66595	0.61727	0.238971	0.447782	27	302	963	16415	1904062
positive regulation of stress-activated MAPK cascade	biological process	3.50919	0.0299212	9.55414	2.21171	2.66728	1.71157	2.53924	0.574609	0.288394	0.459702	15	142	975	16575	32874
postsynaptic specialization membrane	cellular component	3.50861	0.0299386	12.963	2.04262	2.42669	1.65435	2.52547	0.411382	0.126733	0.500134	7	47	983	16670	99634
regulation of endothelial cell proliferation	biological process	3.50473	0.0300548	10	2.38662	2.87188	1.82727	2.71493	0.597215	0.245014	0.520037	13	117	977	16600	1936
cell-cell junction assembly	biological process	3.50473	0.0300548	10	2.22567	2.73853	1.68085	2.56673	0.606317	0.202575	0.500423	13	117	977	16600	7043
regulation of cell projection assembly	biological process	3.49573	0.0303265	9.04523	2.29732	2.76374	1.65383	2.63408	0.652447	0.305059	0.577918	18	181	972	16536	60491
striated muscle tissue development	biological process	3.49053	0.0304846	10.989	2.34136	2.82265	1.68856	2.7202	0.672655	0.22848	0.582052	10	81	980	16636	14706
recycling endosome	cellular component	3.48831	0.0305526	10.2564	2.27159	2.81776	1.86339	2.52452	0.544833	0.24632	0.356145	12	105	978	16612	55037
response to BMP	biological process	3.47369	0.0310023	15.625	2.35457	2.65798	1.74177	2.84731	0.502033	0.275779	0.686068	5	27	985	16690	71772
cellular response to BMP stimulus	biological process	3.47369	0.0310023	15.625	2.35457	2.65798	1.74177	2.84731	0.502033	0.275779	0.686068	5	27	985	16690	71773
neurotransmitter receptor transport	biological process	3.47369	0.0310023	15.625	2.16772	2.53824	1.5714	2.69472	0.543388	0.172091	0.650115	5	27	985	16690	99637
regulation of amyloid-beta formation	biological process	3.47369	0.0310023	15.625	2.27146	2.9024	1.64986	2.45042	0.749293	0.331724	0.439767	5	27	985	16690	1902003
regulation of fibroblast migration	biological process	3.47369	0.0310023	15.625	2.29368	2.85691	1.8811	2.53715	0.534328	0.215672	0.365325	5	27	985	16690	10762
sprouting angiogenesis	biological process	3.47369	0.0310023	15.625	2.07656	2.49679	1.66935	2.49724	0.453708	0.171946	0.48297	5	27	985	16690	2040
positive regulation of glial cell differentiation	biological process	3.46438	0.0312925	13.9535	2.53818	3.17846	1.95	2.68237	0.738283	0.284131	0.397132	6	37	984	16680	45687
platelet aggregation	biological process	3.46438	0.0312925	13.9535	2.27887	2.91782	1.62206	2.43997	0.783276	0.293278	0.480025	6	37	984	16680	70527
cellular response to nerve growth factor stimulus	biological process	3.46438	0.0312925	13.9535	2.00033	2.42754	1.57425	2.44684	0.481035	0.169078	0.486711	6	37	984	16680	1990090
core promoter binding	molecular function	3.46438	0.0312925	13.9535	2.1105	2.54401	1.60041	2.58942	0.524859	0.0831301	0.559767	6	37	984	16680	1047
lamellipodium membrane	cellular component	3.45026	0.0317375	18.1818	2.39993	2.86068	1.93793	2.65045	0.509985	0.341269	0.463457	4	18	986	16699	31258
MAP kinase kinase kinase activity	molecular function	3.45026	0.0317375	18.1818	2.08316	2.50508	1.7306	2.46223	0.452002	0.304726	0.382883	4	18	986	16699	4709
regulation of establishment or maintenance of cell polarity	biological process	3.45026	0.0317375	18.1818	2.2571	2.79342	1.81909	2.58231	0.553935	0.103168	0.416032	4	18	986	16699	32878
heart trabecula morphogenesis	biological process	3.45026	0.0317375	18.1818	2.2295	2.80544	1.57612	2.48089	0.741674	0.205827	0.570376	4	18	986	16699	61384
cerebral cortex cell migration	biological process	3.45026	0.0317375	18.1818	2.11697	2.60732	1.65312	2.52134	0.527921	0.116088	0.476595	4	18	986	16699	21795
glial cell migration	biological process	3.45026	0.0317375	18.1818	2.13629	2.50552	1.63835	2.66161	0.465011	0.113238	0.589706	4	18	986	16699	8347
posttranscriptional gene silencing	biological process	3.45026	0.0317375	18.1818	2.01494	2.37171	1.54843	2.49929	0.449248	0.268245	0.535336	4	18	986	16699	16441
cellular response to sterol	biological process	3.45026	0.0317375	18.1818	1.9016	2.32245	1.53009	2.41117	0.414979	0.134335	0.478233	4	18	986	16699	36315
regulation of protein depolymerization	biological process	3.44753	0.0318241	11.3924	2.17347	2.75359	1.61696	2.4067	0.671736	0.26427	0.454227	9	70	981	16647	1901879
negative regulation of transforming growth factor beta receptor signaling pathway	biological process	3.44753	0.0318241	11.3924	2.28523	2.78255	1.75587	2.5645	0.59028	0.343313	0.474952	9	70	981	16647	30512
cellular response to growth factor stimulus	biological process	3.42704	0.0324831	8.52713	2.235	2.70961	1.66046	2.5812	0.609424	0.260626	0.551141	22	236	968	16481	71363
regulation of postsynapse organization	biological process	3.4212	0.0326732	10.4762	2.28668	2.72511	1.74486	2.73896	0.558752	0.102123	0.568308	11	94	979	16623	99175
cardiac septum morphogenesis	biological process	3.42078	0.0326868	11.9403	2.10723	2.71479	1.60159	2.36825	0.643447	0.212479	0.4283	8	59	982	16658	60411
behavioral response to pain	biological process	3.42025	0.0327042	23.0769	2.74458	3.21367	2.21992	2.99504	0.59143	0.379951	0.417794	3	10	987	16707	48266
establishment of endothelial intestinal barrier	biological process	3.42025	0.0327042	23.0769	2.39223	2.68171	1.85909	2.68846	0.441505	0.573121	0.668693	3	10	987	16707	90557
negative regulation of activated T cell proliferation	biological process	3.42025	0.0327042	23.0769	2.34236	2.70784	1.85261	2.77423	0.462208	0.249798	0.529548	3	10	987	16707	46007
positive regulation of synaptic transmission, GABAergic	biological process	3.42025	0.0327042	23.0769	2.09156	2.66045	1.65169	2.3802	0.563514	0.198321	0.408234	3	10	987	16707	32230
locomotory exploration behavior	biological process	3.42025	0.0327042	23.0769	2.24852	2.89277	1.88853	2.23326	0.549596	0.460824	0.347181	3	10	987	16707	35641
ectoderm development	biological process	3.42025	0.0327042	23.0769	2.21206	2.65198	1.71858	2.66143	0.508849	0.121955	0.528005	3	10	987	16707	7398
transforming growth factor beta-activated receptor activity	molecular function	3.42025	0.0327042	23.0769	2.17826	2.80393	1.93566	2.28062	0.466245	0.259235	0.243843	3	10	987	16707	5024
AMP binding	molecular function	3.42025	0.0327042	23.0769	2.02683	2.67847	1.69864	2.21052	0.556637	0.244369	0.241292	3	10	987	16707	16208
response to external stimulus	biological process	3.41595	0.0328453	6.60819	2.32201	2.81578	1.8177	2.62716	0.575918	0.2696	0.45462	113	1597	877	15120	9605
regulation of autophagy	biological process	3.41252	0.0329579	8.13253	2.212	2.74937	1.84187	2.5092	0.506678	0.188386	0.350806	27	305	963	16412	10506
heparin binding	molecular function	3.4119	0.0329784	9.43396	2.0525	2.52106	1.63373	2.45901	0.483102	0.185513	0.461868	15	144	975	16573	8201
regulation of transporter activity	biological process	3.41148	0.0329923	8.42491	2.36126	2.89434	1.82811	2.62888	0.627156	0.252764	0.450944	23	250	967	16467	32409
nuclear membrane	cellular component	3.41148	0.0329923	8.42491	2.25231	2.75292	1.77563	2.57849	0.548621	0.241267	0.443746	23	250	967	16467	31965
tissue homeostasis	biological process	3.40554	0.0331888	9.24855	2.30269	2.72986	1.84659	2.61117	0.502094	0.349667	0.47597	16	157	974	16560	1894
motor activity	molecular function	3.3971	0.0334702	9.84848	2.17248	2.6295	1.6747	2.55716	0.54917	0.210186	0.500898	13	119	977	16598	3774
cation channel complex	cellular component	3.37863	0.0340942	8.7963	2.08406	2.56033	1.6857	2.4498	0.48901	0.171048	0.450644	19	197	971	16520	34703
amide binding	molecular function	3.37831	0.0341051	7.98898	2.23853	2.72776	1.80753	2.57659	0.515902	0.212473	0.427961	29	334	961	16383	33218
granulocyte chemotaxis	biological process	3.37694	0.0341519	11.25	2.17828	2.72742	1.69247	2.46228	0.589754	0.230747	0.424737	9	71	981	16646	71621
regulation of protein localization to cell periphery	biological process	3.37471	0.0342282	10.084	2.16948	2.72515	1.7639	2.47338	0.533365	0.157401	0.38587	12	107	978	16610	1904375
negative chemotaxis	biological process	3.3644	0.0345828	13.6364	2.05795	2.49994	1.6047	2.53683	0.489697	0.104051	0.514916	6	38	984	16679	50919
coreceptor activity	molecular function	3.3644	0.0345828	13.6364	2.26434	2.70863	1.66206	2.61265	0.614368	0.31619	0.574484	6	38	984	16679	15026
modulation of excitatory postsynaptic potential	biological process	3.3644	0.0345828	13.6364	1.92296	2.34473	1.63315	2.37022	0.390185	0.140368	0.391501	6	38	984	16679	98815
regulation of protein localization to membrane	biological process	3.36176	0.0346741	9.04255	2.23269	2.7809	1.78901	2.53806	0.56166	0.156414	0.420316	17	171	973	16546	1905475
positive regulation of epithelial cell proliferation	biological process	3.36176	0.0346741	9.04255	2.26727	2.74138	1.70024	2.61416	0.597386	0.241332	0.540551	17	171	973	16546	50679
regulation of cellular response to stress	biological process	3.36029	0.0347252	7.24432	2.22172	2.74596	1.74954	2.49337	0.582392	0.264606	0.421835	51	653	939	16064	80135
modulation of process of other organism involved in symbiotic interaction	biological process	3.36016	0.0347296	10.7527	2.37666	2.86554	1.96512	2.63683	0.500111	0.328647	0.387623	10	83	980	16634	51817
regulation of alpha-beta T cell activation	biological process	3.36016	0.0347296	10.7527	2.20227	2.7663	1.62144	2.52311	0.67376	0.140003	0.493908	10	83	980	16634	46634
regulation of mesenchymal cell proliferation	biological process	3.35486	0.0349141	15.1515	2.43154	2.87183	1.76454	2.73972	0.67984	0.360999	0.573363	5	28	985	16689	10464
central nervous system neuron axonogenesis	biological process	3.35486	0.0349141	15.1515	2.29741	2.7173	1.83814	2.60803	0.485512	0.3912	0.466446	5	28	985	16689	21955
response to fluid shear stress	biological process	3.35486	0.0349141	15.1515	2.15953	2.72647	1.95469	2.39115	0.418171	0.189771	0.203973	5	28	985	16689	34405
lamellipodium assembly	biological process	3.35486	0.0349141	15.1515	2.16135	2.51476	1.59659	2.71128	0.507923	0.11937	0.64252	5	28	985	16689	30032
response to nutrient levels	biological process	3.35167	0.0350258	7.69231	2.27337	2.83007	1.82245	2.54364	0.583208	0.209246	0.386864	35	420	955	16297	31667
lipid phosphorylation	biological process	3.34379	0.0353029	11.7647	2.2062	2.92973	1.79553	2.24293	0.660017	0.353746	0.219598	8	60	982	16657	46834
skeletal muscle tissue development	biological process	3.33395	0.035652	12.5	2.27301	2.71541	1.69257	2.68663	0.591252	0.249829	0.557638	7	49	983	16668	7519
regulation of interleukin-2 production	biological process	3.33395	0.035652	12.5	2.21099	2.77888	1.74717	2.52653	0.578215	0.113971	0.418706	7	49	983	16668	32663
calcium-dependent phospholipid binding	molecular function	3.33395	0.035652	12.5	2.14473	2.57128	1.68179	2.55786	0.491916	0.264631	0.484844	7	49	983	16668	5544
positive regulation of synaptic transmission	biological process	3.32624	0.0359278	9.52381	2.11412	2.54535	1.73672	2.47912	0.434019	0.232748	0.464931	14	133	976	16584	50806
regulation of immune effector process	biological process	3.32432	0.0359971	7.8481	2.22467	2.75899	1.70639	2.54316	0.611191	0.187455	0.461028	31	364	959	16353	2697
cation homeostasis	biological process	3.32107	0.0361142	7.24638	2.22364	2.67099	1.74063	2.59635	0.529622	0.245245	0.483451	50	640	940	16077	55080
skeletal system development	biological process	3.31712	0.0362572	9.31677	2.1393	2.54388	1.57803	2.53347	0.567507	0.305916	0.559017	15	146	975	16571	1501
regulation of insulin secretion	biological process	3.31506	0.0363317	9.14286	2.09453	2.67339	1.68323	2.31586	0.561434	0.263752	0.372534	16	159	974	16558	50796
immune response	biological process	3.31215	0.0364377	6.97674	2.2416	2.74626	1.73248	2.54338	0.586914	0.268283	0.464697	66	880	924	15837	6955
regulation of cardiac muscle tissue development	biological process	3.30786	0.0365944	11.1111	2.38359	2.91271	1.83164	2.6857	0.652226	0.158912	0.515073	9	72	981	16645	55024
negative regulation of leukocyte proliferation	biological process	3.30786	0.0365944	11.1111	2.42166	2.927	1.81144	2.7275	0.658112	0.244372	0.518487	9	72	981	16645	70664
negative regulation of cellular response to transforming growth factor beta stimulus	biological process	3.30786	0.0365944	11.1111	2.28523	2.78255	1.75587	2.5645	0.59028	0.343313	0.474952	9	72	981	16645	1903845
carbohydrate phosphorylation	biological process	3.30305	0.036771	17.3913	3.19376	3.79741	2.42663	3.25646	0.89925	0.381573	0.549542	4	19	986	16698	46835
positive regulation of oligodendrocyte differentiation	biological process	3.30305	0.036771	17.3913	2.54479	3.13106	1.84714	2.77351	0.794941	0.232372	0.51916	4	19	986	16698	48714
insulin-like growth factor binding	molecular function	3.30305	0.036771	17.3913	2.62567	3.03494	1.85365	2.88031	0.726887	0.541834	0.609843	4	19	986	16698	5520
ligand-gated calcium channel activity	molecular function	3.30305	0.036771	17.3913	2.5524	2.90399	1.8664	2.98928	0.597167	0.333541	0.663087	4	19	986	16698	99604
negative regulation of regulated secretory pathway	biological process	3.30305	0.036771	17.3913	2.44673	2.92399	1.89272	2.79562	0.591308	0.221469	0.490768	4	19	986	16698	1903306
myeloid cell homeostasis	biological process	3.30305	0.036771	17.3913	2.25258	2.82669	1.68122	2.57449	0.668072	0.116402	0.484179	4	19	986	16698	2262
liver development	biological process	3.30233	0.0367974	10.2804	2.30878	2.72398	1.77005	2.71015	0.535422	0.279667	0.564764	11	96	979	16621	1889
divalent metal ion transport	biological process	3.29647	0.0370135	8.24742	2.21108	2.65752	1.71551	2.57111	0.538768	0.273706	0.50528	24	267	966	16450	70838
regulation of transmembrane transport	biological process	3.29281	0.0371494	7.45455	2.29314	2.83363	1.81359	2.55691	0.590884	0.247275	0.424482	41	509	949	16208	34762
neuronal cell body	cellular component	3.28736	0.0373525	7.9235	2.30508	2.77674	1.8516	2.62727	0.52858	0.270571	0.437287	29	337	961	16380	43025
regulated exocytosis	biological process	3.28651	0.037384	7.27273	2.30579	2.81083	1.73801	2.60709	0.635525	0.258389	0.500462	48	612	942	16105	45055
DNA-binding transcription factor binding	molecular function	3.28544	0.0374242	7.97721	2.33796	2.89249	1.84077	2.57553	0.608128	0.284667	0.41967	28	323	962	16394	140297
negative regulation of canonical Wnt signaling pathway	biological process	3.27065	0.0379817	9.09091	2.41843	3.05162	1.82062	2.54973	0.752873	0.342835	0.385176	16	160	974	16557	90090
caveola	cellular component	3.26867	0.0380569	11.5942	2.05282	2.48426	1.47711	2.49204	0.576789	0.204088	0.590208	8	61	982	16656	5901
cellular metal ion homeostasis	biological process	3.26858	0.0380606	7.44102	2.19914	2.64397	1.71978	2.58181	0.523253	0.231859	0.488439	41	510	949	16207	6875
transcription cofactor binding	molecular function	3.26785	0.0380883	13.3333	2.35867	2.72543	1.78033	2.86129	0.562728	0.174855	0.635045	6	39	984	16678	1221
tau protein binding	molecular function	3.26785	0.0380883	13.3333	2.29928	2.9108	1.70808	2.52259	0.736015	0.189101	0.498504	6	39	984	16678	48156
negative regulation of epithelial cell differentiation	biological process	3.26785	0.0380883	13.3333	2.31085	2.84055	1.7722	2.62878	0.614621	0.180331	0.484568	6	39	984	16678	30857
lymphocyte chemotaxis	biological process	3.26785	0.0380883	13.3333	2.26049	2.78217	1.67995	2.55054	0.629535	0.27702	0.510375	6	39	984	16678	48247
regulation of lamellipodium organization	biological process	3.26785	0.0380883	13.3333	1.9385	2.3901	1.42889	2.39847	0.549581	0.133583	0.544025	6	39	984	16678	1902743
regulation of defense response	biological process	3.26445	0.0382178	7.26172	2.38344	2.8825	1.77215	2.7053	0.660254	0.243559	0.528989	48	613	942	16104	31347
brain development	biological process	3.25933	0.0384141	8.6758	2.28954	2.76425	1.66499	2.60912	0.64878	0.325457	0.549857	19	200	971	16517	7420
regulation of cytosolic calcium ion concentration	biological process	3.25394	0.0386219	8.01187	2.2321	2.69477	1.72422	2.6075	0.557227	0.21197	0.501696	27	310	963	16407	51480
embryonic pattern specification	biological process	3.25033	0.0387613	12.2807	2.47803	2.70624	1.78095	3.0505	0.507672	0.320819	0.803458	7	50	983	16667	9880
positive regulation of dephosphorylation	biological process	3.25033	0.0387613	12.2807	2.45011	3.10764	1.80698	2.48031	0.795141	0.460636	0.397307	7	50	983	16667	35306
phosphatidylserine binding	molecular function	3.25033	0.0387613	12.2807	2.30165	2.88341	1.71023	2.56848	0.698096	0.256273	0.462626	7	50	983	16667	1786
negative regulation of defense response	biological process	3.24492	0.0389718	8.78049	2.47602	3.03183	1.87464	2.70752	0.691166	0.305541	0.455254	18	187	972	16530	31348
response to amino acid	biological process	3.24444	0.0389904	10.1852	2.40298	2.89245	1.89639	2.73008	0.589492	0.196638	0.477826	11	97	979	16620	43200
positive regulation of transporter activity	biological process	3.24444	0.0389904	10.1852	2.27074	2.80419	1.70071	2.53978	0.652643	0.273391	0.476468	11	97	979	16620	32411
regeneration	biological process	3.24155	0.0391034	9.62963	2.27932	2.80148	1.78615	2.60641	0.581053	0.154154	0.474765	13	122	977	16595	31099
maintenance of cell number	biological process	3.24155	0.0391034	9.62963	2.15156	2.6844	1.60793	2.44299	0.6373	0.249361	0.470942	13	122	977	16595	98727
lung alveolus development	biological process	3.24119	0.0391175	14.7059	2.44739	2.98657	1.80664	2.61962	0.706618	0.439299	0.545667	5	29	985	16688	48286
regulation of platelet activation	biological process	3.24119	0.0391175	14.7059	2.45311	3.0536	1.66706	2.47147	0.869445	0.609651	0.512487	5	29	985	16688	10543
lipopolysaccharide-mediated signaling pathway	biological process	3.24119	0.0391175	14.7059	2.3016	2.70139	1.73321	2.74775	0.535413	0.192611	0.607828	5	29	985	16688	31663
T cell mediated immunity	biological process	3.24119	0.0391175	14.7059	2.03152	2.64613	1.55707	2.31724	0.627924	0.145932	0.410619	5	29	985	16688	2456
blood circulation	biological process	3.24119	0.0391175	14.7059	2.08752	2.70174	1.76336	2.26735	0.528623	0.259534	0.253697	5	29	985	16688	8015
GTPase complex	cellular component	3.24119	0.0391175	14.7059	2.06959	2.54758	1.47606	2.51455	0.612146	0.108545	0.591661	5	29	985	16688	1905360
heterotrimeric G-protein complex	cellular component	3.24119	0.0391175	14.7059	2.06959	2.54758	1.47606	2.51455	0.612146	0.108545	0.591661	5	29	985	16688	5834
cellular response to calcium ion	biological process	3.24026	0.0391538	10.9756	2.29424	2.58066	1.65239	2.85457	0.527857	0.235576	0.706194	9	73	981	16644	71277
regulation of lipid metabolic process	biological process	3.23816	0.0392359	7.78894	2.43682	3.00037	1.9416	2.62685	0.613741	0.325634	0.397599	31	367	959	16350	19216
regulation of organ growth	biological process	3.23475	0.03937	10.5263	2.36529	2.95629	1.87645	2.603	0.643052	0.174267	0.420678	10	85	980	16632	46620
regulation of interleukin-1 production	biological process	3.23475	0.03937	10.5263	2.23804	2.7444	1.77537	2.51067	0.554327	0.252471	0.464523	10	85	980	16632	32652
nuclear hormone receptor binding	molecular function	3.22908	0.0395938	9.39597	2.38956	2.92899	1.87926	2.66782	0.613876	0.23737	0.446282	14	135	976	16582	35257
blood coagulation	biological process	3.22476	0.0397654	9.20245	2.52834	3.11052	1.9152	2.72922	0.723858	0.254428	0.493411	15	148	975	16569	7596
positive regulation of ruffle assembly	biological process	3.2205	0.0399352	21.4286	2.77923	2.86542	2.00885	3.43114	0.461639	0.403762	0.944572	3	11	987	16706	1900029
regulation of histone H3-K9 acetylation	biological process	3.2205	0.0399352	21.4286	2.31785	3.03554	1.63405	2.41811	0.862206	0.317489	0.418819	3	11	987	16706	2000615
negative regulation of amyloid-beta formation	biological process	3.2205	0.0399352	21.4286	2.27586	2.85024	1.69878	2.51696	0.665412	0.313742	0.456194	3	11	987	16706	1902430
3',5'-cyclic-GMP phosphodiesterase activity	molecular function	3.2205	0.0399352	21.4286	2.12454	2.77772	1.67234	2.28724	0.639806	0.312578	0.309378	3	11	987	16706	47555
regulation of chemokine (C-X-C motif) ligand 2 production	biological process	3.2205	0.0399352	21.4286	2.20185	2.76582	1.86123	2.50039	0.480826	0.15981	0.320716	3	11	987	16706	2000341
corpus callosum development	biological process	3.2205	0.0399352	21.4286	2.0581	2.42121	1.58037	2.55305	0.455282	0.17491	0.57314	3	11	987	16706	22038
phosphatidylinositol-3-phosphate biosynthetic process	biological process	3.2205	0.0399352	21.4286	2.37086	2.82833	1.87187	2.6671	0.529071	0.380157	0.441656	3	11	987	16706	36092
collagen-activated signaling pathway	biological process	3.2205	0.0399352	21.4286	1.92159	2.45541	1.34843	2.3247	0.642407	0.119799	0.55194	3	11	987	16706	38065
negative regulation of glycoprotein biosynthetic process	biological process	3.2205	0.0399352	21.4286	1.88834	2.47759	1.70134	2.15607	0.404723	0.142996	0.24141	3	11	987	16706	10561
translation repressor activity, mRNA regulatory element binding	molecular function	3.2205	0.0399352	21.4286	1.89116	2.44838	1.52376	2.23325	0.524026	0.168014	0.367439	3	11	987	16706	900
DNA-binding transcription factor activity	molecular function	3.21736	0.0400608	6.75896	2.29181	2.77799	1.7389	2.62392	0.601215	0.253223	0.508294	83	1145	907	15572	3700
granulocyte activation	biological process	3.21551	0.0401349	7.53564	2.34537	2.82103	1.79832	2.68008	0.607216	0.243356	0.498554	37	454	953	16263	36230
system process	biological process	3.21206	0.0402735	6.63539	2.20327	2.72849	1.72225	2.49331	0.578591	0.25193	0.443879	99	1393	891	15324	3008
lamellipodium morphogenesis	biological process	3.21146	0.0402979	33.3333	2.62016	2.81248	2.15341	3.22659	0.334647	0.268592	0.623973	2	4	988	16713	72673
osteoclast fusion	biological process	3.21146	0.0402979	33.3333	2.69113	3.27138	2.36476	2.74086	0.503702	0.42196	0.291049	2	4	988	16713	72675
postsynaptic density protein 95 clustering	biological process	3.21146	0.0402979	33.3333	2.4784	3.11069	1.85804	2.64411	0.759744	0.236274	0.413367	2	4	988	16713	97119
osteoclast development	biological process	3.21146	0.0402979	33.3333	2.49189	2.28946	1.81839	3.27205	0.303935	0.624207	0.93397	2	4	988	16713	36035
retinoic acid-responsive element binding	molecular function	3.21146	0.0402979	33.3333	2.15231	2.76768	1.82221	2.35372	0.518037	0.240232	0.309472	2	4	988	16713	44323
negative regulation of respiratory burst	biological process	3.21146	0.0402979	33.3333	2.83973	3.57844	2.09572	2.8646	0.921454	0.35578	0.391455	2	4	988	16713	60268
neural crest cell migration involved in autonomic nervous system development	biological process	3.21146	0.0402979	33.3333	2.30572	2.80923	1.833	2.69889	0.545872	0.0447533	0.474113	2	4	988	16713	1901166
JUN kinase kinase kinase activity	molecular function	3.21146	0.0402979	33.3333	2.29444	2.64784	1.89499	2.63282	0.472383	0.485357	0.392525	2	4	988	16713	4706
inositol-polyphosphate 5-phosphatase activity	molecular function	3.21146	0.0402979	33.3333	2.21015	2.54005	2.06565	2.68744	0.222075	0.0805854	0.32543	2	4	988	16713	4445
inositol-1,4,5-trisphosphate 5-phosphatase activity	molecular function	3.21146	0.0402979	33.3333	2.21015	2.54005	2.06565	2.68744	0.222075	0.0805854	0.32543	2	4	988	16713	52658
regulation of blood-brain barrier permeability	biological process	3.21146	0.0402979	33.3333	2.76744	3.61267	2.46191	2.17014	0.654361	0.907282	0.148894	2	4	988	16713	1905603
cell proliferation in external granule layer	biological process	3.21146	0.0402979	33.3333	2.50291	2.88136	1.87273	2.98919	0.56789	0.220289	0.62402	2	4	988	16713	21924
cerebellar granule cell precursor proliferation	biological process	3.21146	0.0402979	33.3333	2.50291	2.88136	1.87273	2.98919	0.56789	0.220289	0.62402	2	4	988	16713	21930
positive regulation of inositol trisphosphate biosynthetic process	biological process	3.21146	0.0402979	33.3333	2.28708	2.75609	1.70452	2.67138	0.593124	0.253245	0.55376	2	4	988	16713	32962
regulation of eosinophil migration	biological process	3.21146	0.0402979	33.3333	2.18675	2.48043	1.68809	2.74026	0.424225	0.162471	0.651107	2	4	988	16713	2000416
clathrin coat disassembly	biological process	3.21146	0.0402979	33.3333	2.29367	2.50454	1.76014	2.81727	0.437771	0.443099	0.59986	2	4	988	16713	72318
RNA polymerase III type 3 promoter DNA binding	molecular function	3.21146	0.0402979	33.3333	2.35612	3.03667	1.81194	2.48814	0.725444	0.258923	0.363985	2	4	988	16713	1032
postsynaptic specialization assembly	biological process	3.21146	0.0402979	33.3333	2.2721	3.02639	1.8174	2.0843	0.705417	0.571976	0.352921	2	4	988	16713	98698
extrinsic component of presynaptic membrane	cellular component	3.21146	0.0402979	33.3333	2.11359	2.54138	1.60277	2.60184	0.528068	0.0999775	0.558109	2	4	988	16713	98888
muscular septum morphogenesis	biological process	3.21146	0.0402979	33.3333	2.34104	3.20039	1.82084	1.99098	0.875622	0.705164	0.137591	2	4	988	16713	3150
positive regulation of endothelial cell development	biological process	3.21146	0.0402979	33.3333	2.56056	2.831	2.09348	3.02816	0.372773	0.39213	0.539773	2	4	988	16713	1901552
protein localization to bicellular tight junction	biological process	3.21146	0.0402979	33.3333	2.56056	2.831	2.09348	3.02816	0.372773	0.39213	0.539773	2	4	988	16713	1902396
positive regulation of establishment of endothelial barrier	biological process	3.21146	0.0402979	33.3333	2.56056	2.831	2.09348	3.02816	0.372773	0.39213	0.539773	2	4	988	16713	1903142
pentose-phosphate shunt, non-oxidative branch	biological process	3.21146	0.0402979	33.3333	2.28938	2.77388	1.74088	2.64506	0.584028	0.153852	0.550961	2	4	988	16713	9052
positive regulation of interleukin-13 secretion	biological process	3.21146	0.0402979	33.3333	2.28256	2.76271	1.92744	2.66161	0.454367	0.0511724	0.379238	2	4	988	16713	2000667
lung vasculature development	biological process	3.21146	0.0402979	33.3333	2.05823	2.61854	1.53509	2.37554	0.617291	0.23521	0.470044	2	4	988	16713	60426
calcitonin family receptor activity	molecular function	3.21146	0.0402979	33.3333	2.47088	2.72491	1.95934	2.76039	0.405995	0.699406	0.54214	2	4	988	16713	97642
ureter morphogenesis	biological process	3.21146	0.0402979	33.3333	2.23835	2.98613	1.4551	2.27268	0.977762	0.388288	0.432539	2	4	988	16713	72197
regulation of protein tyrosine phosphatase activity	biological process	3.21146	0.0402979	33.3333	2.23484	2.93848	1.80195	2.27801	0.652996	0.338732	0.313435	2	4	988	16713	1903613
morphogenesis of a polarized epithelium	biological process	3.21146	0.0402979	33.3333	2.36123	2.2443	1.76959	3.1635	0.251173	0.510064	0.84096	2	4	988	16713	1738
development of primary sexual characteristics	biological process	3.21146	0.0402979	33.3333	2.01163	2.58075	1.62697	2.29901	0.539327	0.127316	0.379153	2	4	988	16713	45137
positive regulation of mucus secretion	biological process	3.21146	0.0402979	33.3333	2.32475	2.91697	2.03911	2.48985	0.455019	0.302967	0.245638	2	4	988	16713	70257
MHC class II protein binding	molecular function	3.21146	0.0402979	33.3333	2.44328	2.69499	2.01103	3.01363	0.335451	0.22577	0.557611	2	4	988	16713	42289
insulin binding	molecular function	3.21146	0.0402979	33.3333	2.42002	2.79155	2.05678	2.8452	0.374578	0.294589	0.416568	2	4	988	16713	43559
regulation of mesenchymal stem cell differentiation	biological process	3.21146	0.0402979	33.3333	2.17494	2.51829	1.62229	2.74518	0.481535	0.0982955	0.655271	2	4	988	16713	2000739
regulation of CD40 signaling pathway	biological process	3.21146	0.0402979	33.3333	2.1546	2.80783	1.68254	2.3846	0.639433	0.191346	0.36217	2	4	988	16713	2000348
phosphatidylinositol phosphate 4-phosphatase activity	molecular function	3.21146	0.0402979	33.3333	2.35625	2.58352	1.87804	2.9965	0.348902	0.186112	0.632384	2	4	988	16713	34596
thioredoxin-disulfide reductase activity	molecular function	3.21146	0.0402979	33.3333	2.34762	3.08699	1.84494	2.32836	0.758983	0.381753	0.24689	2	4	988	16713	4791
extrinsic component of postsynaptic specialization membrane	cellular component	3.21146	0.0402979	33.3333	2.28119	2.53469	1.71587	2.8585	0.42436	0.249069	0.684479	2	4	988	16713	98892
microtubule bundle	cellular component	3.21146	0.0402979	33.3333	2.07239	2.63049	1.75308	2.28958	0.490643	0.161781	0.371904	2	4	988	16713	97427
positive regulation of alkaline phosphatase activity	biological process	3.21146	0.0402979	33.3333	2.13034	2.58046	1.58879	2.57033	0.552312	0.241206	0.542963	2	4	988	16713	10694
positive regulation of bicellular tight junction assembly	biological process	3.21146	0.0402979	33.3333	1.93679	2.35671	1.55139	2.43265	0.423035	0.126957	0.490364	2	4	988	16713	1903348
forebrain ventricular zone progenitor cell division	biological process	3.21146	0.0402979	33.3333	1.9904	2.65874	1.73012	2.11457	0.531805	0.26834	0.178064	2	4	988	16713	21869
regulation of mesodermal cell fate specification	biological process	3.21146	0.0402979	33.3333	1.99037	2.50443	1.66388	2.35086	0.466207	0.0619942	0.381062	2	4	988	16713	42661
BMP signaling pathway involved in heart development	biological process	3.21146	0.0402979	33.3333	1.96422	2.40496	1.62808	2.41562	0.434808	0.0355469	0.429421	2	4	988	16713	61312
embryonic skeletal joint development	biological process	3.21146	0.0402979	33.3333	1.87885	2.41049	1.29449	2.24341	0.662213	0.198903	0.54653	2	4	988	16713	72498
cellular response to peptidoglycan	biological process	3.21146	0.0402979	33.3333	1.97195	2.49219	1.66275	2.35074	0.454785	0.0583628	0.354914	2	4	988	16713	71224
regulation of endothelial tube morphogenesis	biological process	3.21146	0.0402979	33.3333	1.79897	2.26536	1.2014	2.28652	0.618477	0.0884326	0.638616	2	4	988	16713	1901509
lung saccule development	biological process	3.21146	0.0402979	33.3333	1.89593	2.36766	1.7917	2.31049	0.275238	0.041524	0.249002	2	4	988	16713	60430
positive regulation of response to interferon-gamma	biological process	3.21146	0.0402979	33.3333	1.85402	2.14124	1.42903	2.48277	0.38396	0.150118	0.600099	2	4	988	16713	60332
positive regulation of interferon-gamma-mediated signaling pathway	biological process	3.21146	0.0402979	33.3333	1.85402	2.14124	1.42903	2.48277	0.38396	0.150118	0.600099	2	4	988	16713	60335
regulation of vitamin D receptor signaling pathway	biological process	3.21146	0.0402979	33.3333	1.86077	2.35306	1.32665	2.32487	0.579503	0.0939722	0.568193	2	4	988	16713	70562
retinal blood vessel morphogenesis	biological process	3.21146	0.0402979	33.3333	1.64807	2.13145	1.1101	2.14137	0.594746	0.0303246	0.600927	2	4	988	16713	61304
positive regulation of protein localization to membrane	biological process	3.21102	0.0403155	9.83607	2.25605	2.7993	1.84389	2.55526	0.53759	0.163808	0.397366	12	110	978	16607	1905477
magnesium ion binding	molecular function	3.2047	0.0405711	8.73786	2.22198	2.72577	1.71872	2.54011	0.582917	0.225388	0.488307	18	188	972	16529	287
regulation of leukocyte mediated immunity	biological process	3.2047	0.0405711	8.73786	2.20644	2.68471	1.69857	2.59121	0.560031	0.155658	0.504663	18	188	972	16529	2703
chromatin binding	molecular function	3.19671	0.0408967	7.40072	2.39921	2.97879	1.84875	2.60576	0.666091	0.287063	0.428917	41	513	949	16204	3682
lipid biosynthetic process	biological process	3.19671	0.0408967	7.40072	2.3902	2.94109	1.8183	2.61609	0.658355	0.34017	0.454209	41	513	949	16204	8610
signaling adaptor activity	molecular function	3.19538	0.0409511	11.4286	2.09738	2.62419	1.53882	2.46783	0.621268	0.170386	0.521196	8	62	982	16655	35591
regulation of muscle cell differentiation	biological process	3.1815	0.0415234	9.33333	2.47651	2.89615	1.8915	2.80414	0.580929	0.348196	0.550869	14	136	976	16581	51147
response to nerve growth factor	biological process	3.17457	0.0418121	13.0435	2.00033	2.42754	1.57425	2.44684	0.481035	0.169078	0.486711	6	40	984	16677	1990089
visual learning	biological process	3.17457	0.0418121	13.0435	2.09644	2.70705	1.69758	2.32145	0.578497	0.24042	0.315831	6	40	984	16677	8542
regulation of myelination	biological process	3.17457	0.0418121	13.0435	1.99019	2.57486	1.50463	2.2843	0.620357	0.183564	0.426314	6	40	984	16677	31641
plasma membrane organization	biological process	3.1741	0.0418319	10.8434	2.31554	2.78332	1.86133	2.67179	0.513128	0.181898	0.469421	9	74	981	16643	7009
water-soluble vitamin metabolic process	biological process	3.1741	0.0418319	10.8434	2.30786	2.86609	1.87416	2.5195	0.574825	0.254658	0.348541	9	74	981	16643	6767
regulation of interleukin-1 beta production	biological process	3.1741	0.0418319	10.8434	2.19321	2.71971	1.76318	2.43231	0.549624	0.269005	0.428841	9	74	981	16643	32651
regulation of JUN kinase activity	biological process	3.1741	0.0418319	10.8434	2.25453	2.634	1.80311	2.59654	0.505699	0.384186	0.438072	9	74	981	16643	43506
positive regulation of cell cycle phase transition	biological process	3.17383	0.0418429	10.4167	2.11455	2.65481	1.57708	2.43606	0.632979	0.217921	0.479258	10	86	980	16631	1901989
regulation of myeloid leukocyte mediated immunity	biological process	3.16907	0.0420428	12.069	2.57396	2.89615	1.89516	3.08613	0.569488	0.178093	0.707439	7	51	983	16666	2886
positive regulation of protein localization to plasma membrane	biological process	3.16907	0.0420428	12.069	2.16765	2.72022	1.83157	2.46146	0.480754	0.169068	0.33135	7	51	983	16666	1903078
neurogenesis	biological process	3.16907	0.0420428	12.069	2.31778	2.78559	1.87379	2.67746	0.493854	0.203738	0.45521	7	51	983	16666	22008
actin filament bundle assembly	biological process	3.16907	0.0420428	12.069	2.44316	2.95357	1.92747	2.59052	0.590484	0.42582	0.47911	7	51	983	16666	51017
nuclear division	biological process	3.16907	0.0420428	12.069	2.25175	2.89799	2.01661	2.34243	0.474024	0.29156	0.206859	7	51	983	16666	280
SMAD protein signal transduction	biological process	3.16907	0.0420428	12.069	2.11283	2.58144	1.57796	2.51984	0.577836	0.158028	0.530206	7	51	983	16666	60395
cluster of actin-based cell projections	cellular component	3.16907	0.0420428	12.069	2.20849	2.76966	1.7088	2.45169	0.607309	0.221065	0.471879	7	51	983	16666	98862
negative regulation of synapse organization	biological process	3.16447	0.0422367	16.6667	2.38168	2.84863	1.65725	2.80985	0.741317	0.145992	0.679107	4	20	986	16697	1905809
sugar transmembrane transporter activity	molecular function	3.16447	0.0422367	16.6667	2.34671	2.87798	1.76942	2.59197	0.639652	0.339588	0.462939	4	20	986	16697	51119
negative regulation of cell aging	biological process	3.16447	0.0422367	16.6667	2.25303	2.9638	1.75147	2.30967	0.730873	0.339949	0.284356	4	20	986	16697	90344
transforming growth factor beta receptor binding	molecular function	3.16447	0.0422367	16.6667	2.1771	2.6251	1.80147	2.49181	0.437093	0.378061	0.42108	4	20	986	16697	5160
3',5'-cyclic-nucleotide phosphodiesterase activity	molecular function	3.16447	0.0422367	16.6667	2.07953	2.76225	1.60097	2.22309	0.680409	0.317753	0.312977	4	20	986	16697	4114
nervous system development	biological process	3.16321	0.0422898	8.13559	2.24208	2.73707	1.8028	2.54788	0.519248	0.208445	0.457252	24	271	966	16446	7399
cellular homeostasis	biological process	3.15227	0.0427548	6.97941	2.25063	2.74021	1.76796	2.58413	0.559594	0.240408	0.454316	61	813	929	15904	19725
macromolecule modification	biological process	3.1452	0.0430583	6.25605	2.19933	2.69033	1.74152	2.53632	0.540484	0.226276	0.446765	194	2907	796	13810	43412
ligand-gated ion channel activity	molecular function	3.14162	0.0432127	9.48905	2.31121	2.82138	1.84279	2.61559	0.555715	0.234272	0.428737	13	124	977	16593	15276
ligand-gated channel activity	molecular function	3.14162	0.0432127	9.48905	2.31121	2.82138	1.84279	2.61559	0.555715	0.234272	0.428737	13	124	977	16593	22834
response to reactive oxygen species	biological process	3.14061	0.0432562	8.93855	2.52536	2.96574	1.93238	2.84084	0.619041	0.306645	0.540594	16	163	974	16554	302
leukocyte degranulation	biological process	3.1401	0.0432783	7.48988	2.31818	2.80659	1.77639	2.63902	0.609471	0.252347	0.487486	37	457	953	16260	43299
coagulation	biological process	3.13476	0.04351	9.09091	2.52834	3.11052	1.9152	2.72922	0.723858	0.254428	0.493411	15	150	975	16567	50817
phosphatidylinositol phosphate binding	molecular function	3.13476	0.04351	9.09091	2.19479	2.82086	1.66916	2.35509	0.686925	0.309138	0.407441	15	150	975	16567	1901981
regulation of NMDA receptor activity	biological process	3.13234	0.0436157	14.2857	2.33915	2.85671	2.10958	2.62543	0.401869	0.110268	0.258712	5	30	985	16687	2000310
negative regulation of intracellular steroid hormone receptor signaling pathway	biological process	3.13234	0.0436157	14.2857	2.33007	2.97309	1.85175	2.52121	0.645738	0.249237	0.344637	5	30	985	16687	33144
cardiocyte differentiation	biological process	3.13234	0.0436157	14.2857	2.20837	2.77906	1.71043	2.49003	0.611822	0.197751	0.453724	5	30	985	16687	35051
regulation of endothelial cell differentiation	biological process	3.13234	0.0436157	14.2857	2.29824	2.7529	1.85646	2.59712	0.492508	0.352268	0.428858	5	30	985	16687	45601
adaptive immune response based on somatic recombination of immune receptors built from immunoglobulin superfamily domains	biological process	3.12384	0.0439879	11.2676	2.20136	2.87199	1.70661	2.32169	0.688035	0.295291	0.327594	8	63	982	16654	2460
regulation of ion transmembrane transporter activity	biological process	3.11544	0.0443589	8.33333	2.29288	2.80529	1.80148	2.6	0.57752	0.223702	0.449636	21	231	969	16486	32412
positive regulation of myeloid cell differentiation	biological process	3.11407	0.0444198	10.3093	2.13436	2.53437	1.6898	2.55772	0.480961	0.226449	0.483185	10	87	980	16630	45639
negative regulation of cell activation	biological process	3.11024	0.0445902	8.76289	2.42025	2.9609	1.81923	2.67206	0.68133	0.282369	0.468563	17	177	973	16540	50866
positive regulation of actin filament polymerization	biological process	3.10933	0.0446308	10.7143	2.33827	2.91135	1.94691	2.49161	0.531107	0.333421	0.34504	9	75	981	16642	30838
positive regulation of secretion by cell	biological process	3.09856	0.045114	7.69231	2.21822	2.73536	1.77027	2.50611	0.549559	0.234977	0.431527	31	372	959	16345	1903532
divalent inorganic cation transport	biological process	3.09829	0.0451265	8.08081	2.21108	2.65752	1.71551	2.57111	0.538768	0.273706	0.50528	24	273	966	16444	72511
establishment of localization in cell	biological process	3.09123	0.0454461	6.38963	2.22807	2.73996	1.74277	2.52108	0.576612	0.264315	0.439756	143	2095	847	14622	51649
negative regulation of response to cytokine stimulus	biological process	3.09006	0.0454991	11.8644	2.74455	3.20133	2.12824	2.91964	0.637833	0.496553	0.537177	7	52	983	16665	60761
actin filament bundle organization	biological process	3.09006	0.0454991	11.8644	2.44316	2.95357	1.92747	2.59052	0.590484	0.42582	0.47911	7	52	983	16665	61572
positive regulation of phospholipase activity	biological process	3.09006	0.0454991	11.8644	2.02923	2.48977	1.51922	2.46477	0.546026	0.132979	0.549805	7	52	983	16665	10518
inorganic ion homeostasis	biological process	3.08803	0.0455917	7.13267	2.22364	2.67099	1.74063	2.59635	0.529622	0.245245	0.483451	50	651	940	16066	98771
cellular component maintenance	biological process	3.0844	0.0457574	12.766	2.40674	2.9439	1.79386	2.7115	0.6934	0.249593	0.519282	6	41	984	16676	43954
cardiac septum development	biological process	3.0844	0.0457574	12.766	2.61965	3.19989	1.91054	2.82053	0.775559	0.283095	0.518809	6	41	984	16676	3279
positive regulation of Notch signaling pathway	biological process	3.0844	0.0457574	12.766	2.08286	2.62196	1.70404	2.36601	0.530601	0.216766	0.338561	6	41	984	16676	45747
regulation of actin filament depolymerization	biological process	3.0844	0.0457574	12.766	2.19993	2.8403	1.60773	2.34359	0.745051	0.309727	0.430259	6	41	984	16676	30834
regulation of leukocyte degranulation	biological process	3.0844	0.0457574	12.766	2.62859	2.94855	1.88493	3.13684	0.613268	0.191873	0.753899	6	41	984	16676	43300
negative regulation of BMP signaling pathway	biological process	3.0844	0.0457574	12.766	2.22839	2.86356	1.73065	2.38993	0.673701	0.291038	0.345759	6	41	984	16676	30514
gene silencing by RNA	biological process	3.0844	0.0457574	12.766	2.08637	2.53044	1.71138	2.47677	0.437646	0.240267	0.415318	6	41	984	16676	31047
formation of primary germ layer	biological process	3.0844	0.0457574	12.766	2.14014	2.60071	1.58295	2.56009	0.584407	0.169746	0.548139	6	41	984	16676	1704
regulation of glycoprotein metabolic process	biological process	3.0844	0.0457574	12.766	2.02048	2.47121	1.63551	2.37996	0.453421	0.26666	0.431502	6	41	984	16676	1903018
phosphatidylinositol bisphosphate binding	molecular function	3.0767	0.0461113	9.90991	2.24792	2.87686	1.70648	2.37263	0.701743	0.350246	0.409701	11	100	979	16617	1902936
regulation of protein-containing complex disassembly	biological process	3.0767	0.0461113	9.90991	2.19223	2.75246	1.67007	2.43217	0.631841	0.282649	0.437534	11	100	979	16617	43244
cytokine production	biological process	3.05544	0.0471022	10.2041	2.29057	2.73117	1.65039	2.57594	0.640213	0.407261	0.560097	10	88	980	16629	1816
regulation of transmembrane receptor protein serine/threonine kinase signaling pathway	biological process	3.05524	0.0471116	8.3682	2.21826	2.74416	1.76801	2.50962	0.553156	0.237262	0.415539	20	219	970	16498	90092
regulation of protein localization to nucleus	biological process	3.055	0.0471226	9.6	2.41589	3.02535	1.79193	2.56551	0.76159	0.311815	0.455129	12	113	978	16604	1900180
negative regulation of epithelial cell proliferation	biological process	3.055	0.0471226	9.6	2.30143	2.72093	1.8616	2.63899	0.484328	0.313309	0.459863	12	113	978	16604	50680
animal organ regeneration	biological process	3.05401	0.0471693	11.1111	2.33704	2.86347	1.82213	2.65358	0.599633	0.166567	0.490155	8	64	982	16653	31100
hormone secretion	biological process	3.05401	0.0471693	11.1111	2.52598	3.02692	1.86014	2.68118	0.6856	0.502222	0.561763	8	64	982	16653	46879
odontogenesis of dentin-containing tooth	biological process	3.05401	0.0471693	11.1111	2.49224	2.80695	1.86674	2.80392	0.551177	0.531419	0.62102	8	64	982	16653	42475
regulation of mononuclear cell proliferation	biological process	3.04819	0.0474446	8.57143	2.36705	2.85336	1.74149	2.65988	0.659393	0.306997	0.527598	18	192	972	16525	32944
negative regulation of cation transmembrane transport	biological process	3.04593	0.0475521	10.5882	2.47465	3.03539	1.88892	2.72145	0.669464	0.261575	0.46739	9	76	981	16641	1904063
perinuclear endoplasmic reticulum	cellular component	3.03862	0.0479008	20	3.24409	3.72199	2.40025	3.49401	0.845062	0.361712	0.642841	3	12	987	16705	97038
CARD domain binding	molecular function	3.03862	0.0479008	20	2.58925	3.15259	2.35253	2.5752	0.464551	0.497203	0.237552	3	12	987	16705	50700
regulation of odontogenesis of dentin-containing tooth	biological process	3.03862	0.0479008	20	2.35034	2.70346	1.77223	2.81772	0.505875	0.243926	0.628457	3	12	987	16705	42487
embryonic heart tube development	biological process	3.03862	0.0479008	20	2.42344	3.06028	1.67516	2.55021	0.856	0.338609	0.521834	3	12	987	16705	35050
vesicle targeting	biological process	3.03862	0.0479008	20	2.31025	2.79491	1.55968	2.62019	0.744589	0.382793	0.622035	3	12	987	16705	6903
long-chain fatty acid transporter activity	molecular function	3.03862	0.0479008	20	2.20895	2.84473	1.6726	2.31149	0.704313	0.400099	0.355189	3	12	987	16705	5324
positive regulation of interleukin-13 production	biological process	3.03862	0.0479008	20	2.07124	2.6294	1.66847	2.40646	0.534461	0.138733	0.381782	3	12	987	16705	32736
presynaptic modulation of chemical synaptic transmission	biological process	3.03862	0.0479008	20	2.11964	2.58917	1.59707	2.44336	0.554205	0.272262	0.563828	3	12	987	16705	99171
mannosidase activity	molecular function	3.03862	0.0479008	20	2.03184	2.67751	1.82087	2.13364	0.472751	0.280312	0.21562	3	12	987	16705	15923
dendritic spine development	biological process	3.03862	0.0479008	20	2.13545	2.75157	1.66624	2.4008	0.621801	0.173267	0.38275	3	12	987	16705	60996
regulation of ventricular cardiac muscle cell action potential	biological process	3.03862	0.0479008	20	2.07064	2.65417	1.84811	2.33054	0.433714	0.152856	0.22519	3	12	987	16705	98911
1-phosphatidylinositol-3-kinase regulator activity	molecular function	3.03862	0.0479008	20	2.25391	2.97796	1.71469	2.35128	0.745815	0.302745	0.325413	3	12	987	16705	46935
uterus development	biological process	3.03862	0.0479008	20	2.06908	2.64171	1.4258	2.43141	0.715573	0.0893916	0.566084	3	12	987	16705	60065
positive regulation of DNA damage response, signal transduction by p53 class mediator	biological process	3.03862	0.0479008	20	1.93802	2.29464	1.6706	2.47935	0.31936	0.0755638	0.434883	3	12	987	16705	43517
sympathetic nervous system development	biological process	3.03862	0.0479008	20	1.86653	2.34006	1.50694	2.32949	0.453817	0.0568063	0.442989	3	12	987	16705	48485
cell projection membrane	cellular component	3.03793	0.0479341	7.90274	2.24962	2.76873	1.84073	2.52018	0.525952	0.257779	0.381903	26	303	964	16414	31253
regulation of response to interferon-gamma	biological process	3.03375	0.0481349	16	2.42428	2.91876	1.80941	2.77614	0.66726	0.231752	0.546472	4	21	986	16696	60330
regulation of interferon-gamma-mediated signaling pathway	biological process	3.03375	0.0481349	16	2.42428	2.91876	1.80941	2.77614	0.66726	0.231752	0.546472	4	21	986	16696	60334
regulation of cardiac muscle contraction by calcium ion signaling	biological process	3.03375	0.0481349	16	2.45526	3.07994	1.85837	2.59335	0.751106	0.294725	0.406337	4	21	986	16696	10882
positive regulation of mesenchymal cell proliferation	biological process	3.03375	0.0481349	16	2.23753	2.79813	1.61496	2.53693	0.7354	0.148469	0.525214	4	21	986	16696	2053
phosphatidylinositol dephosphorylation	biological process	3.03375	0.0481349	16	2.29251	2.77574	2.0005	2.52851	0.433851	0.278854	0.29877	4	21	986	16696	46856
positive regulation of alcohol biosynthetic process	biological process	3.03375	0.0481349	16	2.11403	2.57952	1.50814	2.54203	0.614568	0.177647	0.601006	4	21	986	16696	1902932
heparan sulfate proteoglycan metabolic process	biological process	3.03375	0.0481349	16	2.10564	2.55417	1.38392	2.43084	0.719435	0.419482	0.612757	4	21	986	16696	30201
cyclic-nucleotide phosphodiesterase activity	molecular function	3.03375	0.0481349	16	2.07953	2.76225	1.60097	2.22309	0.680409	0.317753	0.312977	4	21	986	16696	4112
establishment of skin barrier	biological process	3.03375	0.0481349	16	2.06393	2.64171	1.76186	2.34069	0.470464	0.160013	0.304681	4	21	986	16696	61436
CD4-positive, alpha-beta T cell differentiation	biological process	3.03375	0.0481349	16	1.93713	2.31717	1.34965	2.48821	0.547575	0.125129	0.666064	4	21	986	16696	43367
positive regulation of focal adhesion assembly	biological process	3.03375	0.0481349	16	1.91794	2.30556	1.5975	2.44309	0.366662	0.117992	0.454116	4	21	986	16696	51894
positive regulation of cardiac muscle cell proliferation	biological process	3.03375	0.0481349	16	2.04493	2.59541	1.75938	2.31698	0.447201	0.15825	0.33854	4	21	986	16696	60045
activation of JUN kinase activity	biological process	3.02802	0.0484114	13.8889	2.29407	2.50477	1.82377	2.78599	0.415533	0.436069	0.55652	5	31	985	16686	7257
modulation by symbiont of host process	biological process	3.02802	0.0484114	13.8889	2.20008	2.59343	1.84599	2.61151	0.391572	0.22996	0.46176	5	31	985	16686	44003
negative regulation of actin filament depolymerization	biological process	3.02802	0.0484114	13.8889	2.16311	2.72178	1.60736	2.48965	0.652622	0.142376	0.490093	5	31	985	16686	30835
cellular response to lipid	biological process	3.01714	0.0489408	7.63547	2.31597	2.79185	1.84807	2.67793	0.530869	0.199167	0.459479	31	375	959	16342	71396
hormone receptor binding	molecular function	3.01526	0.0490333	8.79121	2.43659	2.96557	1.88312	2.72746	0.64368	0.234795	0.484207	16	166	974	16551	51427
locomotory behavior	biological process	3.01526	0.0490333	8.79121	2.08697	2.64241	1.67063	2.33901	0.541604	0.258033	0.4003	16	166	974	16551	7626
regulation of cardiac muscle tissue growth	biological process	3.01324	0.0491324	11.6667	2.44733	3.02197	1.85784	2.69528	0.718618	0.16957	0.508456	7	53	983	16664	55021
positive regulation of interleukin-1 production	biological process	3.01324	0.0491324	11.6667	2.36078	2.83769	1.89326	2.63667	0.542091	0.263709	0.481649	7	53	983	16664	32732
regulation of interleukin-12 production	biological process	3.01324	0.0491324	11.6667	2.23229	2.77896	1.72994	2.50217	0.607652	0.218407	0.433789	7	53	983	16664	32655
negative regulation of T cell proliferation	biological process	3.01324	0.0491324	11.6667	2.29466	2.83028	1.78942	2.56569	0.607491	0.24506	0.419499	7	53	983	16664	42130
regulation of CD4-positive, alpha-beta T cell activation	biological process	3.01324	0.0491324	11.6667	2.0518	2.58479	1.57142	2.43059	0.574456	0.095991	0.466916	7	53	983	16664	2000514
transmitter-gated ion channel activity	molecular function	3.01324	0.0491324	11.6667	2.26159	2.74629	1.91003	2.56119	0.45408	0.237172	0.358267	7	53	983	16664	22824
transmitter-gated channel activity	molecular function	3.01324	0.0491324	11.6667	2.26159	2.74629	1.91003	2.56119	0.45408	0.237172	0.358267	7	53	983	16664	22835
receptor metabolic process	biological process	2.99791	0.0498914	10.101	2.25183	2.69138	1.71634	2.65163	0.564181	0.232168	0.529833	10	89	980	16628	43112
negative regulation of cation channel activity	biological process	2.99721	0.0499263	12.5	2.3977	2.8971	1.77031	2.74112	0.657787	0.20193	0.55826	6	42	984	16675	2001258
cellular cation homeostasis	biological process	2.99384	0.0500945	7.1885	2.21533	2.66797	1.73562	2.58832	0.528369	0.237746	0.480634	45	581	945	16136	30003
behavior	biological process	2.98837	0.0503694	7.28242	2.24918	2.77465	1.78238	2.52346	0.575049	0.268881	0.418053	41	522	949	16195	7610
regulation of system process	biological process	2.98837	0.0503694	7.28242	2.05869	2.56945	1.56341	2.40454	0.578355	0.202587	0.484176	41	522	949	16195	44057
tertiary granule membrane	cellular component	2.98584	0.050497	10.9589	2.18262	2.53138	1.60323	2.68272	0.525779	0.210644	0.642834	8	65	982	16652	70821
postsynapse	cellular component	2.9844	0.0505696	8.29876	2.25659	2.77011	1.88306	2.57984	0.490716	0.176996	0.377101	20	221	970	16496	98794
hematopoietic progenitor cell differentiation	biological process	2.98386	0.0505974	10.4651	2.25694	2.83418	1.66814	2.38248	0.702846	0.433013	0.464918	9	77	981	16640	2244
positive regulation of tumor necrosis factor production	biological process	2.98386	0.0505974	10.4651	2.10859	2.55262	1.74486	2.52308	0.445764	0.135588	0.413329	9	77	981	16640	32760
learning or memory	biological process	2.97719	0.050936	8.20312	2.25511	2.83512	1.80038	2.47271	0.606993	0.249655	0.387241	21	235	969	16482	7611
dephosphorylation	biological process	2.97126	0.0512385	8.04196	2.21244	2.60163	1.80514	2.63147	0.435739	0.253858	0.46186	23	263	967	16454	16311
regulation of leukocyte proliferation	biological process	2.95898	0.0518718	8.37004	2.3973	2.89175	1.75367	2.68512	0.678491	0.302069	0.534612	19	208	971	16509	70663
cell death	biological process	2.95668	0.0519912	6.95122	2.28602	2.79726	1.77108	2.56759	0.601601	0.272701	0.457868	57	763	933	15954	8219
ion transport	biological process	2.95326	0.0521696	6.65102	2.21723	2.73539	1.76383	2.52271	0.553164	0.23483	0.4251	85	1193	905	15524	6811
positive regulation of ion transmembrane transporter activity	biological process	2.94146	0.0527888	10	2.23274	2.72444	1.70192	2.58533	0.587546	0.202963	0.505665	10	90	980	16627	32414
plasma membrane raft	cellular component	2.94146	0.0527888	10	2.15997	2.62849	1.55441	2.55765	0.623439	0.208321	0.576248	10	90	980	16627	44853
regulation of receptor-mediated endocytosis	biological process	2.94146	0.0527888	10	2.2384	2.68186	1.70115	2.62691	0.55173	0.254982	0.529113	10	90	980	16627	48259
peptide binding	molecular function	2.94082	0.0528225	7.94702	2.20316	2.68382	1.76978	2.55253	0.510226	0.220955	0.441387	24	278	966	16439	42277
positive regulation of alpha-beta T cell activation	biological process	2.93851	0.0529445	11.4754	2.10365	2.63823	1.58236	2.47365	0.608018	0.100852	0.489829	7	54	983	16663	46635
ion channel inhibitor activity	molecular function	2.92797	0.0535057	13.5135	2.35607	2.81146	1.77634	2.78187	0.59384	0.0793399	0.602433	5	32	985	16685	8200
semaphorin-plexin signaling pathway	biological process	2.92797	0.0535057	13.5135	2.35556	2.81093	1.84201	2.7622	0.537294	0.125964	0.522196	5	32	985	16685	71526
maternal process involved in female pregnancy	biological process	2.92797	0.0535057	13.5135	2.40155	2.91826	2.00172	2.68901	0.500691	0.150333	0.416018	5	32	985	16685	60135
cyclic nucleotide binding	molecular function	2.92797	0.0535057	13.5135	2.02148	2.65623	1.55907	2.25931	0.641328	0.224832	0.362345	5	32	985	16685	30551
regulation of adenylate cyclase activity	biological process	2.92797	0.0535057	13.5135	2.10536	2.66459	1.51446	2.42902	0.687033	0.149117	0.517882	5	32	985	16685	45761
mesoderm formation	biological process	2.92797	0.0535057	13.5135	2.15412	2.60252	1.50406	2.59222	0.642849	0.188203	0.620215	5	32	985	16685	1707
regulation of heart rate by cardiac conduction	biological process	2.92797	0.0535057	13.5135	2.06552	2.66184	1.66227	2.29189	0.575258	0.244139	0.331282	5	32	985	16685	86091
regulation of cellular biosynthetic process	biological process	2.92713	0.0535504	6.12296	2.25672	2.76485	1.75802	2.55959	0.580108	0.256549	0.45491	244	3741	746	12976	31326
response to estrogen	biological process	2.91928	0.0539727	10.8108	2.3216	2.9561	1.75685	2.52159	0.718276	0.242575	0.408466	8	66	982	16651	43627
positive regulation of B cell activation	biological process	2.91928	0.0539727	10.8108	2.25112	2.56743	1.84057	2.75047	0.372392	0.188496	0.533692	8	66	982	16651	50871
adult locomotory behavior	biological process	2.91928	0.0539727	10.8108	1.96825	2.40706	1.49503	2.43462	0.502647	0.121325	0.534218	8	66	982	16651	8344
negative regulation of lymphocyte proliferation	biological process	2.91928	0.0539727	10.8108	2.36051	2.84987	1.79214	2.67892	0.615529	0.248365	0.501889	8	66	982	16651	50672
neutrophil chemotaxis	biological process	2.91928	0.0539727	10.8108	2.16259	2.66528	1.68406	2.48958	0.555401	0.214195	0.454862	8	66	982	16651	30593
canonical Wnt signaling pathway	biological process	2.91928	0.0539727	10.8108	2.028	2.56118	1.56945	2.39918	0.557884	0.125899	0.4519	8	66	982	16651	60070
establishment of protein localization to plasma membrane	biological process	2.91285	0.0543206	12.2449	2.14249	2.57383	1.69804	2.58341	0.475026	0.176172	0.49122	6	43	984	16674	61951
substrate adhesion-dependent cell spreading	biological process	2.91285	0.0543206	12.2449	2.22035	2.4713	1.76927	2.79844	0.385511	0.229223	0.573973	6	43	984	16674	34446
regulation of granulocyte chemotaxis	biological process	2.91285	0.0543206	12.2449	2.00207	2.52209	1.68562	2.37053	0.448965	0.100373	0.357176	6	43	984	16674	71622
positive regulation of vascular associated smooth muscle cell apoptotic process	biological process	2.91215	0.0543588	28.5714	2.78662	3.43851	2.04828	2.97982	0.868344	0.212937	0.524529	2	5	988	16712	1905461
cellular response to hyperoxia	biological process	2.91215	0.0543588	28.5714	2.65421	3.06517	2.09744	3.08859	0.575649	0.159187	0.545407	2	5	988	16712	71455
cardiolipin biosynthetic process	biological process	2.91215	0.0543588	28.5714	2.94584	3.20735	2.32676	3.34549	0.524289	0.483048	0.587944	2	5	988	16712	32049
endoplasmic reticulum localization	biological process	2.91215	0.0543588	28.5714	2.71952	3.28427	2.19173	2.85029	0.683893	0.476844	0.326318	2	5	988	16712	51643
vocal learning	biological process	2.91215	0.0543588	28.5714	2.9447	3.6323	2.07803	2.97295	1.01538	0.34742	0.484478	2	5	988	16712	42297
imitative learning	biological process	2.91215	0.0543588	28.5714	2.9447	3.6323	2.07803	2.97295	1.01538	0.34742	0.484478	2	5	988	16712	98596
intrinsic component of the cytoplasmic side of the plasma membrane	cellular component	2.91215	0.0543588	28.5714	2.58115	3.18828	1.91582	2.82051	0.767105	0.194287	0.498964	2	5	988	16712	31235
regulation of epithelial cell proliferation involved in lung morphogenesis	biological process	2.91215	0.0543588	28.5714	2.96724	3.35639	2.02079	3.16521	0.869352	0.669261	0.692262	2	5	988	16712	2000794
negative regulation of macrophage chemotaxis	biological process	2.91215	0.0543588	28.5714	2.55463	3.14063	1.87329	2.80833	0.758793	0.163572	0.525545	2	5	988	16712	10760
positive regulation of platelet activation	biological process	2.91215	0.0543588	28.5714	2.37385	2.98511	1.69417	2.32519	0.803701	0.696099	0.431454	2	5	988	16712	10572
synaptic vesicle budding from presynaptic endocytic zone membrane	biological process	2.91215	0.0543588	28.5714	2.15274	2.78312	1.48422	2.43802	0.787595	0.153296	0.526581	2	5	988	16712	16185
positive regulation of aspartic-type endopeptidase activity involved in amyloid precursor protein catabolic process	biological process	2.91215	0.0543588	28.5714	2.28936	2.65515	1.45662	2.80939	0.705387	0.193969	0.846661	2	5	988	16712	1902961
endoribonuclease activity, producing 3'-phosphomonoesters	molecular function	2.91215	0.0543588	28.5714	2.70373	3.11232	2.40717	2.94157	0.362841	0.428608	0.289743	2	5	988	16712	16892
aspartic-type endopeptidase inhibitor activity	molecular function	2.91215	0.0543588	28.5714	2.59314	2.85585	2.07398	3.03142	0.427568	0.4877	0.541186	2	5	988	16712	19828
G1 to G0 transition	biological process	2.91215	0.0543588	28.5714	2.66388	3.36386	2.04357	2.50337	0.786614	0.527088	0.505272	2	5	988	16712	70314
cellular response to magnesium ion	biological process	2.91215	0.0543588	28.5714	2.35259	3.03732	2.11906	2.21773	0.494819	0.510573	0.252119	2	5	988	16712	71286
collagen type IV trimer	cellular component	2.91215	0.0543588	28.5714	2.13697	2.5606	1.63992	2.5337	0.530554	0.260692	0.502116	2	5	988	16712	5587
inositol trisphosphate phosphatase activity	molecular function	2.91215	0.0543588	28.5714	2.21015	2.54005	2.06565	2.68744	0.222075	0.0805854	0.32543	2	5	988	16712	46030
inositol tetrakisphosphate phosphatase activity	molecular function	2.91215	0.0543588	28.5714	2.21015	2.54005	2.06565	2.68744	0.222075	0.0805854	0.32543	2	5	988	16712	52743
dendrite arborization	biological process	2.91215	0.0543588	28.5714	2.35305	2.4027	1.73565	3.06619	0.329559	0.363237	0.841555	2	5	988	16712	140059
cell proliferation in hindbrain	biological process	2.91215	0.0543588	28.5714	2.50291	2.88136	1.87273	2.98919	0.56789	0.220289	0.62402	2	5	988	16712	21534
animal organ maturation	biological process	2.91215	0.0543588	28.5714	2.36378	2.98601	1.69649	2.64855	0.763718	0.147352	0.51358	2	5	988	16712	48799
negative regulation of metallopeptidase activity	biological process	2.91215	0.0543588	28.5714	2.15323	2.76416	1.58955	2.37424	0.69168	0.290195	0.431075	2	5	988	16712	1905049
vesicle uncoating	biological process	2.91215	0.0543588	28.5714	2.29367	2.50454	1.76014	2.81727	0.437771	0.443099	0.59986	2	5	988	16712	72319
negative regulation of glial cell apoptotic process	biological process	2.91215	0.0543588	28.5714	2.06092	2.71493	1.66322	2.10667	0.658045	0.373783	0.21382	2	5	988	16712	34351
phagosome maturation	biological process	2.91215	0.0543588	28.5714	2.30288	2.58768	1.68582	2.88151	0.491497	0.244027	0.699045	2	5	988	16712	90382
regulation of Fc-gamma receptor signaling pathway involved in phagocytosis	biological process	2.91215	0.0543588	28.5714	2.03906	2.49616	1.59103	2.45533	0.530712	0.188979	0.458925	2	5	988	16712	1905449
mitral valve morphogenesis	biological process	2.91215	0.0543588	28.5714	2.34939	3.00453	1.73397	2.52988	0.747847	0.240376	0.432857	2	5	988	16712	3183
positive regulation of dendritic cell chemotaxis	biological process	2.91215	0.0543588	28.5714	2.47802	3.06007	2.21276	2.64519	0.454048	0.224074	0.193506	2	5	988	16712	2000510
transcription initiation from RNA polymerase III promoter	biological process	2.91215	0.0543588	28.5714	2.55764	3.30973	2.21296	2.46316	0.606798	0.452487	0.139908	2	5	988	16712	6384
regulation of cell chemotaxis to fibroblast growth factor	biological process	2.91215	0.0543588	28.5714	2.22766	2.35074	1.76607	2.81813	0.283109	0.374097	0.681333	2	5	988	16712	1904847
regulation of endothelial cell chemotaxis to fibroblast growth factor	biological process	2.91215	0.0543588	28.5714	2.22766	2.35074	1.76607	2.81813	0.283109	0.374097	0.681333	2	5	988	16712	2000544
intraciliary transport particle A	cellular component	2.91215	0.0543588	28.5714	2.16518	2.80205	1.80762	2.27286	0.550243	0.379107	0.247041	2	5	988	16712	30991
regulation of neutrophil apoptotic process	biological process	2.91215	0.0543588	28.5714	2.44747	3.20982	1.67895	2.38945	0.955421	0.454887	0.4057	2	5	988	16712	33029
mannosyl-oligosaccharide 1,2-alpha-mannosidase activity	molecular function	2.91215	0.0543588	28.5714	2.20009	2.96295	1.80168	2.08882	0.682563	0.461375	0.283464	2	5	988	16712	4571
cerebral cortex regionalization	biological process	2.91215	0.0543588	28.5714	2.2797	2.50324	1.84404	2.91016	0.342685	0.179247	0.600397	2	5	988	16712	21796
blood vessel endothelial cell proliferation involved in sprouting angiogenesis	biological process	2.91215	0.0543588	28.5714	2.03811	2.48813	1.78184	2.38191	0.362423	0.219013	0.357908	2	5	988	16712	2043
positive regulation of transmission of nerve impulse	biological process	2.91215	0.0543588	28.5714	2.26807	3.06968	1.86029	1.9336	0.693475	0.693101	0.331537	2	5	988	16712	51971
cell-matrix adhesion mediator activity	molecular function	2.91215	0.0543588	28.5714	2.08771	2.62816	1.51112	2.46618	0.638149	0.166484	0.527619	2	5	988	16712	98634
positive regulation of lamellipodium morphogenesis	biological process	2.91215	0.0543588	28.5714	1.92096	2.38255	1.30331	2.41485	0.62585	0.0122493	0.649543	2	5	988	16712	2000394
negative regulation of amyloid precursor protein biosynthetic process	biological process	2.91215	0.0543588	28.5714	1.95827	2.53157	1.79125	2.20298	0.383856	0.149182	0.232549	2	5	988	16712	42985
SMAD protein complex assembly	biological process	2.91215	0.0543588	28.5714	2.09533	2.25402	1.40505	2.81292	0.456224	0.259617	0.86908	2	5	988	16712	7183
regulation of neutrophil extravasation	biological process	2.91215	0.0543588	28.5714	2.02043	2.51165	1.35153	2.48475	0.676382	0.0436418	0.655658	2	5	988	16712	2000389
posttranslational protein targeting to endoplasmic reticulum membrane	biological process	2.91215	0.0543588	28.5714	2.11696	2.3297	2.07687	2.65591	0.113467	0.192551	0.276121	2	5	988	16712	6620
regulation of myosin-light-chain-phosphatase activity	biological process	2.91215	0.0543588	28.5714	2.15553	2.8019	1.71298	2.32906	0.626558	0.271218	0.300581	2	5	988	16712	35507
delta-catenin binding	molecular function	2.91215	0.0543588	28.5714	1.81054	2.22161	1.55348	2.31982	0.346161	0.110376	0.399043	2	5	988	16712	70097
regulation of mesodermal cell differentiation	biological process	2.91215	0.0543588	28.5714	1.99037	2.50443	1.66388	2.35086	0.466207	0.0619942	0.381062	2	5	988	16712	1905770
regulation of mesoderm formation	biological process	2.91215	0.0543588	28.5714	1.99037	2.50443	1.66388	2.35086	0.466207	0.0619942	0.381062	2	5	988	16712	1905902
protection from non-homologous end joining at telomere	biological process	2.91215	0.0543588	28.5714	1.84126	2.40808	1.81293	2.09987	0.285718	0.13769	0.137102	2	5	988	16712	31848
negative regulation of nuclease activity	biological process	2.91215	0.0543588	28.5714	1.90268	2.53277	1.63748	2.09736	0.503453	0.19477	0.253723	2	5	988	16712	32074
embryonic retina morphogenesis in camera-type eye	biological process	2.91215	0.0543588	28.5714	1.85103	2.31351	1.36546	2.34961	0.530006	0.0659949	0.548684	2	5	988	16712	60059
positive regulation of microglial cell migration	biological process	2.91215	0.0543588	28.5714	1.78286	2.30133	1.32251	2.23264	0.551178	0.0793837	0.498025	2	5	988	16712	1904141
macrophage proliferation	biological process	2.91215	0.0543588	28.5714	1.78286	2.30133	1.32251	2.23264	0.551178	0.0793837	0.498025	2	5	988	16712	61517
microglial cell proliferation	biological process	2.91215	0.0543588	28.5714	1.78286	2.30133	1.32251	2.23264	0.551178	0.0793837	0.498025	2	5	988	16712	61518
positive regulation of synaptic vesicle endocytosis	biological process	2.91215	0.0543588	28.5714	1.8806	2.5381	1.27641	2.15347	0.758475	0.170925	0.479175	2	5	988	16712	1900244
negative regulation of dendritic spine morphogenesis	biological process	2.91215	0.0543588	28.5714	1.86761	2.39541	1.41696	2.29811	0.547995	0.0611721	0.475025	2	5	988	16712	61002
voluntary musculoskeletal movement	biological process	2.91215	0.0543588	28.5714	1.79412	2.34099	1.26259	2.21965	0.622167	0.0477206	0.535449	2	5	988	16712	50882
response to lipoprotein particle	biological process	2.91022	0.0544636	15.3846	2.6472	3.24911	2.25061	2.70654	0.578938	0.359661	0.358914	4	22	986	16695	55094
regulation of androgen receptor signaling pathway	biological process	2.91022	0.0544636	15.3846	2.40054	3.04859	1.91241	2.56886	0.657091	0.269606	0.33758	4	22	986	16695	60765
T cell selection	biological process	2.91022	0.0544636	15.3846	2.51167	3.1933	1.74808	2.55175	0.920839	0.387735	0.433351	4	22	986	16695	45058
regulation of B cell receptor signaling pathway	biological process	2.91022	0.0544636	15.3846	2.03178	2.41731	1.63163	2.51931	0.428591	0.0989122	0.523391	4	22	986	16695	50855
transepithelial transport	biological process	2.91022	0.0544636	15.3846	2.20822	2.60668	1.72343	2.7007	0.475447	0.11924	0.557206	4	22	986	16695	70633
protein localization to cell surface	biological process	2.91022	0.0544636	15.3846	2.5093	2.9421	2.00645	2.75855	0.535632	0.469102	0.42374	4	22	986	16695	34394
regulation of heterotypic cell-cell adhesion	biological process	2.91022	0.0544636	15.3846	2.21603	2.38126	1.66496	2.7856	0.371852	0.43245	0.687519	4	22	986	16695	34114
negative regulation of stress fiber assembly	biological process	2.91022	0.0544636	15.3846	2.09372	2.34433	1.75136	2.70292	0.294096	0.208603	0.520595	4	22	986	16695	51497
cell-cell adhesion mediated by cadherin	biological process	2.91022	0.0544636	15.3846	2.23478	2.71542	1.66023	2.62727	0.593043	0.197935	0.558082	4	22	986	16695	44331
regulation of leukocyte adhesion to vascular endothelial cell	biological process	2.91022	0.0544636	15.3846	2.0416	2.55299	1.52448	2.42257	0.577767	0.15796	0.510581	4	22	986	16695	1904994
positive regulation of synaptic transmission, glutamatergic	biological process	2.91022	0.0544636	15.3846	1.97546	2.54476	1.79214	2.07194	0.410201	0.31924	0.289074	4	22	986	16695	51968
CoA-ligase activity	molecular function	2.91022	0.0544636	15.3846	1.96937	2.66868	1.60424	2.11455	0.614159	0.264736	0.246764	4	22	986	16695	16405
neutrophil activation	biological process	2.90636	0.0546743	7.37705	2.33045	2.80198	1.79387	2.66854	0.596879	0.244188	0.494523	36	452	954	16265	42119
negative regulation of catalytic activity	biological process	2.89336	0.0553897	6.96774	2.28602	2.8233	1.75312	2.57551	0.622177	0.234294	0.466206	54	721	936	15996	43086
actin cortical patch	cellular component	2.87212	0.056579	18.75	2.60744	3.0019	2.06457	3.09151	0.514925	0.065935	0.576192	3	13	987	16704	30479
endocytic patch	cellular component	2.87212	0.056579	18.75	2.60744	3.0019	2.06457	3.09151	0.514925	0.065935	0.576192	3	13	987	16704	61645
cellular response to prostaglandin E stimulus	biological process	2.87212	0.056579	18.75	2.64403	3.05249	2.03179	3.03961	0.583202	0.233861	0.605171	3	13	987	16704	71380
skeletal muscle tissue regeneration	biological process	2.87212	0.056579	18.75	2.35622	2.8506	1.94484	2.66637	0.506271	0.152663	0.413115	3	13	987	16704	43403
regulation of ceramide biosynthetic process	biological process	2.87212	0.056579	18.75	2.99828	3.44303	2.21392	2.86402	0.756869	1.00503	0.59859	3	13	987	16704	2000303
phosphatidylinositol-5-phosphate binding	molecular function	2.87212	0.056579	18.75	2.64439	3.38874	2.12389	2.52268	0.770919	0.498604	0.314631	3	13	987	16704	10314
mammary gland alveolus development	biological process	2.87212	0.056579	18.75	2.57686	2.71961	2.05082	3.08406	0.384246	0.515743	0.611967	3	13	987	16704	60749
ventricular trabecula myocardium morphogenesis	biological process	2.87212	0.056579	18.75	2.28032	2.79903	1.4159	2.66713	0.861041	0.117151	0.742521	3	13	987	16704	3222
fatty acid transmembrane transport	biological process	2.87212	0.056579	18.75	2.32267	3.03174	1.608	2.33644	0.880115	0.488138	0.404308	3	13	987	16704	1902001
regulation of metallopeptidase activity	biological process	2.87212	0.056579	18.75	2.05443	2.62092	1.53903	2.35601	0.624677	0.228428	0.447486	3	13	987	16704	1905048
protein kinase C activity	molecular function	2.87212	0.056579	18.75	2.19869	2.80027	1.82967	2.31952	0.569093	0.337518	0.256292	3	13	987	16704	4697
calcium-dependent protein kinase C activity	molecular function	2.87212	0.056579	18.75	2.19869	2.80027	1.82967	2.31952	0.569093	0.337518	0.256292	3	13	987	16704	4698
regulation of endothelial cell development	biological process	2.87212	0.056579	18.75	2.4258	2.89179	1.91374	2.69467	0.547752	0.437193	0.433571	3	13	987	16704	1901550
regulation of establishment of endothelial barrier	biological process	2.87212	0.056579	18.75	2.4258	2.89179	1.91374	2.69467	0.547752	0.437193	0.433571	3	13	987	16704	1903140
lamin binding	molecular function	2.87212	0.056579	18.75	2.22173	2.54159	1.70454	2.50385	0.466781	0.569938	0.545984	3	13	987	16704	5521
regulation of glial cell migration	biological process	2.87212	0.056579	18.75	1.96498	2.48764	1.55911	2.3803	0.508063	0.0776684	0.434848	3	13	987	16704	1903975
positive regulation of neuron migration	biological process	2.87212	0.056579	18.75	2.07587	2.68822	1.68356	2.32828	0.567476	0.17922	0.329784	3	13	987	16704	2001224
cellular response to hepatocyte growth factor stimulus	biological process	2.87212	0.056579	18.75	1.82932	2.3272	1.44044	2.24789	0.496772	0.0873842	0.453397	3	13	987	16704	35729
signaling	biological process	2.86616	0.0569173	7.05882	2.15521	2.66452	1.73463	2.45416	0.524443	0.256183	0.410852	48	632	942	16085	23052
kinase inhibitor activity	molecular function	2.86581	0.0569369	11.2903	2.43855	3.04301	1.86555	2.67023	0.690471	0.230445	0.43119	7	55	983	16662	19210
regulation of glutamate receptor signaling pathway	biological process	2.86581	0.0569369	11.2903	2.47216	2.98587	2.03724	2.77969	0.563452	0.122043	0.413849	7	55	983	16662	1900449
localization within membrane	biological process	2.86356	0.0570654	10.2273	2.30891	2.73291	1.67121	2.69387	0.626581	0.276675	0.599121	9	79	981	16638	51668
modified amino acid binding	molecular function	2.86356	0.0570654	10.2273	2.1815	2.75262	1.64017	2.47754	0.656617	0.224567	0.449349	9	79	981	16638	72341
positive regulation of tumor necrosis factor superfamily cytokine production	biological process	2.86356	0.0570654	10.2273	2.10859	2.55262	1.74486	2.52308	0.445764	0.135588	0.413329	9	79	981	16638	1903557
intrinsic apoptotic signaling pathway	biological process	2.85893	0.0573299	9.09091	2.17655	2.74142	1.56655	2.43532	0.696438	0.290553	0.48668	13	130	977	16587	97193
amide transport	biological process	2.85688	0.0574476	6.55509	2.23122	2.73143	1.75641	2.54075	0.55661	0.259799	0.446092	94	1340	896	15377	42886
protein C-terminus binding	molecular function	2.85509	0.0575508	8.60215	2.06325	2.59887	1.59693	2.39615	0.581669	0.178153	0.445457	16	170	974	16547	8022
negative regulation of mononuclear cell proliferation	biological process	2.85427	0.0575978	10.6667	2.36051	2.84987	1.79214	2.67892	0.615529	0.248365	0.501889	8	67	982	16650	32945
neutrophil degranulation	biological process	2.84301	0.0582501	7.36842	2.3371	2.8137	1.78834	2.67	0.608321	0.24721	0.499832	35	440	955	16277	43312
defense response	biological process	2.84119	0.0583561	6.7029	2.20218	2.69965	1.70752	2.51933	0.569277	0.256463	0.461009	74	1030	916	15687	6952
T cell proliferation	biological process	2.83193	0.0588992	13.1579	2.15883	2.70837	1.52228	2.51767	0.721209	0.109473	0.579822	5	33	985	16684	42098
positive regulation of interleukin-1 secretion	biological process	2.83193	0.0588992	13.1579	2.53732	3.0476	2.11837	2.71091	0.534258	0.302268	0.41444	5	33	985	16684	50716
channel inhibitor activity	molecular function	2.83193	0.0588992	13.1579	2.35607	2.81146	1.77634	2.78187	0.59384	0.0793399	0.602433	5	33	985	16684	16248
positive regulation of calcium ion transmembrane transporter activity	biological process	2.83193	0.0588992	13.1579	2.41493	2.91341	1.80409	2.7059	0.658855	0.28078	0.528102	5	33	985	16684	1901021
CCR chemokine receptor binding	molecular function	2.83193	0.0588992	13.1579	2.04081	2.48632	1.47944	2.47355	0.569313	0.180302	0.593907	5	33	985	16684	48020
positive regulation of TOR signaling	biological process	2.83193	0.0588992	13.1579	2.20715	2.82795	1.75366	2.40534	0.624993	0.217944	0.355952	5	33	985	16684	32008
gastrulation	biological process	2.83193	0.0588992	13.1579	1.95797	2.38759	1.33073	2.44878	0.612846	0.141663	0.652612	5	33	985	16684	7369
positive regulation of stress fiber assembly	biological process	2.83121	0.0589416	12	2.5442	3.09547	1.90175	2.81109	0.714367	0.196134	0.508456	6	44	984	16673	51496
activation of MAPKK activity	biological process	2.83121	0.0589416	12	2.10289	2.5808	1.71073	2.43218	0.519707	0.282233	0.37508	6	44	984	16673	186
alpha-beta T cell activation	biological process	2.83121	0.0589416	12	2.0965	2.5876	1.46077	2.48773	0.667099	0.202747	0.582577	6	44	984	16673	46631
positive regulation of peptidase activity	biological process	2.81625	0.0598299	8.55615	2.50535	2.98517	1.93064	2.84484	0.619331	0.210306	0.546017	16	171	974	16546	10952
regulation of transmembrane transporter activity	biological process	2.81173	0.0601009	8.04598	2.29288	2.80529	1.80148	2.6	0.57752	0.223702	0.449636	21	240	969	16477	22898
regulation of striated muscle tissue development	biological process	2.81093	0.0601493	9.23077	2.28704	2.7499	1.79032	2.66301	0.562007	0.180143	0.514819	12	118	978	16599	16202
organic acid transmembrane transport	biological process	2.81093	0.0601493	9.23077	2.2841	2.89847	1.80096	2.4663	0.644948	0.279897	0.349858	12	118	978	16599	1903825
carboxylic acid transmembrane transport	biological process	2.81093	0.0601493	9.23077	2.2841	2.89847	1.80096	2.4663	0.644948	0.279897	0.349858	12	118	978	16599	1905039
inorganic molecular entity transmembrane transporter activity	molecular function	2.80381	0.0605787	6.90955	2.15833	2.67193	1.73722	2.47827	0.526612	0.219159	0.409271	55	741	935	15976	15318
regulation of dephosphorylation	biological process	2.80092	0.0607542	8.41584	2.33075	2.92265	1.7009	2.49015	0.734064	0.381946	0.466637	17	185	973	16532	35303
negative regulation of leukocyte activation	biological process	2.79716	0.0609828	8.67052	2.42328	2.93112	1.85214	2.72673	0.632576	0.244509	0.482477	15	158	975	16559	2695
transcription coactivator activity	molecular function	2.79679	0.0610053	7.76398	2.16099	2.69637	1.70918	2.47779	0.554672	0.199975	0.432324	25	297	965	16420	3713
receptor tyrosine kinase binding	molecular function	2.79507	0.0611109	11.1111	2.21905	2.85234	1.72201	2.4399	0.649851	0.193748	0.384671	7	56	983	16661	30971
ephrin receptor binding	molecular function	2.7933	0.0612189	14.8148	2.74111	3.24791	1.97318	2.98962	0.785553	0.278525	0.706749	4	23	986	16694	46875
retinoic acid receptor binding	molecular function	2.7933	0.0612189	14.8148	2.60929	3.22886	2.06488	2.7846	0.698293	0.254553	0.391168	4	23	986	16694	42974
phosphatidylinositol-4-phosphate binding	molecular function	2.7933	0.0612189	14.8148	2.43544	3.12585	1.9854	2.43657	0.681019	0.400236	0.318133	4	23	986	16694	70273
polyol catabolic process	biological process	2.7933	0.0612189	14.8148	2.29251	2.77574	2.0005	2.52851	0.433851	0.278854	0.29877	4	23	986	16694	46174
positive regulation of G2/M transition of mitotic cell cycle	biological process	2.7933	0.0612189	14.8148	2.03117	2.68311	1.59426	2.23145	0.647639	0.236395	0.319887	4	23	986	16694	10971
proximal/distal pattern formation	biological process	2.7933	0.0612189	14.8148	2.21064	2.79062	1.6856	2.48065	0.660652	0.232465	0.418594	4	23	986	16694	9954
bHLH transcription factor binding	molecular function	2.7933	0.0612189	14.8148	2.33007	2.77693	1.72689	2.67205	0.586147	0.373856	0.566042	4	23	986	16694	43425
adult walking behavior	biological process	2.7933	0.0612189	14.8148	1.98561	2.51166	1.52162	2.37497	0.557927	0.0978736	0.468091	4	23	986	16694	7628
pituitary gland development	biological process	2.7933	0.0612189	14.8148	2.1403	2.64861	1.79237	2.50144	0.481197	0.0844287	0.373974	4	23	986	16694	21983
nuclear outer membrane	cellular component	2.7933	0.0612189	14.8148	2.17206	2.67322	1.74551	2.53075	0.507144	0.213001	0.41248	4	23	986	16694	5640
response to cholesterol	biological process	2.7933	0.0612189	14.8148	1.77068	2.26851	1.53041	2.20718	0.385279	0.0661671	0.348122	4	23	986	16694	70723
positive regulation of NIK/NF-kappaB signaling	biological process	2.79078	0.0613733	10.5263	1.98445	2.3925	1.68219	2.45488	0.388362	0.0815849	0.411502	8	68	982	16649	1901224
response to growth factor	biological process	2.78478	0.0617427	7.87671	2.21245	2.67885	1.63973	2.57229	0.602307	0.256396	0.558175	23	269	967	16448	70848
regulation of regulated secretory pathway	biological process	2.78147	0.0619475	8.80503	2.31852	2.77731	1.72138	2.71276	0.602588	0.192121	0.574828	14	145	976	16572	1903305
clathrin-coated vesicle	cellular component	2.77835	0.0621411	9.70874	2.31616	2.72638	1.92669	2.68914	0.445594	0.246649	0.416849	10	93	980	16624	30136
host cell nucleus	cellular component	2.7701	0.0626556	8.96552	2.27892	2.84247	1.79869	2.54897	0.600242	0.230006	0.415362	13	132	977	16585	42025
blood vessel development	biological process	2.76619	0.0629013	9.40171	2.5145	3.08476	1.98232	2.71768	0.632914	0.30018	0.406522	11	106	979	16611	1568
regulation of myeloid leukocyte differentiation	biological process	2.76619	0.0629013	9.40171	2.18987	2.62391	1.73119	2.58887	0.499186	0.237031	0.48179	11	106	979	16611	2761
ion channel binding	molecular function	2.76438	0.0630152	9.16031	2.54215	3.0054	1.86714	2.91805	0.669665	0.215781	0.612445	12	119	978	16598	44325
cytokine binding	molecular function	2.76438	0.0630152	9.16031	2.29222	2.81833	1.80795	2.51407	0.578522	0.341886	0.418053	12	119	978	16598	19955
programmed cell death	biological process	2.764	0.0630388	6.90537	2.27756	2.80464	1.75164	2.54982	0.617214	0.264156	0.459875	54	728	936	15989	12501
response to drug	biological process	2.75755	0.0634473	6.93333	2.28034	2.77421	1.80976	2.60586	0.549795	0.216275	0.45072	52	698	938	16019	42493
carbohydrate homeostasis	biological process	2.75736	0.0634591	8.62069	2.3563	2.9477	1.85786	2.58463	0.658053	0.246358	0.393055	15	159	975	16558	33500
glucose homeostasis	biological process	2.75736	0.0634591	8.62069	2.3563	2.9477	1.85786	2.58463	0.658053	0.246358	0.393055	15	159	975	16558	42593
glycerophospholipid metabolic process	biological process	2.75467	0.06363	7.84983	2.31244	2.86628	1.82848	2.4942	0.605311	0.370663	0.380175	23	270	967	16447	6650
peptide hormone binding	molecular function	2.75216	0.0637899	11.7647	2.172	2.57771	1.64035	2.60345	0.526797	0.26317	0.547146	6	45	984	16672	17046
regulation of gene expression	biological process	2.75209	0.0637941	6.04936	2.25304	2.75614	1.76389	2.56346	0.568577	0.249762	0.453231	277	4302	713	12415	10468
neutrophil activation involved in immune response	biological process	2.74899	0.0639926	7.30689	2.3371	2.8137	1.78834	2.67	0.608321	0.24721	0.499832	35	444	955	16273	2283
ion transmembrane transporter activity	molecular function	2.74507	0.0642436	6.83962	2.17411	2.69642	1.74721	2.47617	0.537001	0.23459	0.401992	58	790	932	15927	15075
dendritic spine	cellular component	2.73999	0.0645709	8.75	2.18973	2.68121	1.84596	2.54116	0.455781	0.158296	0.383075	14	146	976	16571	43197
detection of visible light	biological process	2.73968	0.0645911	12.8205	2.51311	2.87801	1.90232	2.97226	0.546049	0.146843	0.642771	5	34	985	16683	9584
positive regulation of neurotransmitter transport	biological process	2.73968	0.0645911	12.8205	2.40202	2.5609	1.60856	3.01879	0.577604	0.318411	0.88572	5	34	985	16683	51590
presynaptic endocytosis	biological process	2.73968	0.0645911	12.8205	2.33791	2.66437	1.62243	2.65652	0.624078	0.572065	0.670471	5	34	985	16683	140238
synaptic vesicle endocytosis	biological process	2.73968	0.0645911	12.8205	2.33791	2.66437	1.62243	2.65652	0.624078	0.572065	0.670471	5	34	985	16683	48488
regulation of activated T cell proliferation	biological process	2.73968	0.0645911	12.8205	2.52763	3.09701	1.81109	2.67502	0.802617	0.420325	0.479414	5	34	985	16683	46006
positive regulation of interleukin-12 production	biological process	2.73968	0.0645911	12.8205	2.3348	2.87685	1.78721	2.62281	0.639913	0.191851	0.453667	5	34	985	16683	32735
positive regulation of bone mineralization	biological process	2.73968	0.0645911	12.8205	2.1965	2.73539	1.59507	2.53701	0.666622	0.193861	0.526373	5	34	985	16683	30501
SH2 domain binding	molecular function	2.73968	0.0645911	12.8205	2.10049	2.44453	1.6053	2.6064	0.450734	0.21325	0.598993	5	34	985	16683	42169
neuromuscular junction development	biological process	2.73968	0.0645911	12.8205	1.86316	2.28686	1.5273	2.36958	0.402198	0.0653483	0.454863	5	34	985	16683	7528
transcription coregulator activity	molecular function	2.727	0.065415	7.13043	2.23258	2.80728	1.75918	2.49654	0.599585	0.223235	0.403923	41	534	949	16183	3712
host intracellular organelle	cellular component	2.72665	0.065438	8.90411	2.27892	2.84247	1.79869	2.54897	0.600242	0.230006	0.415362	13	133	977	16584	33647
host intracellular membrane-bounded organelle	cellular component	2.72665	0.065438	8.90411	2.27892	2.84247	1.79869	2.54897	0.600242	0.230006	0.415362	13	133	977	16584	33648
response to calcium ion	biological process	2.72665	0.065438	8.90411	2.32205	2.67763	1.74612	2.81126	0.528799	0.202993	0.617478	13	133	977	16584	51592
transmembrane receptor protein tyrosine kinase activity	molecular function	2.72621	0.0654672	10.9375	2.04403	2.46353	1.75811	2.49556	0.362247	0.135041	0.394993	7	57	983	16660	4714
negative regulation of developmental growth	biological process	2.72598	0.0654818	9.61538	2.3142	2.78787	1.82251	2.6412	0.557986	0.22546	0.515877	10	94	980	16623	48640
regulation of oxidoreductase activity	biological process	2.72598	0.0654818	9.61538	2.06763	2.60899	1.70577	2.38077	0.510487	0.170838	0.353833	10	94	980	16623	51341
apoptotic process	biological process	2.72538	0.0655211	7.04225	2.27306	2.79071	1.73903	2.55722	0.615432	0.26841	0.466957	45	594	945	16123	6915
cellular ion homeostasis	biological process	2.72538	0.0655211	7.04225	2.21533	2.66797	1.73562	2.58832	0.528369	0.237746	0.480634	45	594	945	16123	6873
regulation of transcription involved in cell fate commitment	biological process	2.71895	0.0659437	17.6471	2.80142	3.1984	2.0025	3.26289	0.719357	0.135145	0.748787	3	14	987	16703	60850
regulation of membrane lipid metabolic process	biological process	2.71895	0.0659437	17.6471	2.99828	3.44303	2.21392	2.86402	0.756869	1.00503	0.59859	3	14	987	16703	1905038
regulation of sphingolipid biosynthetic process	biological process	2.71895	0.0659437	17.6471	2.99828	3.44303	2.21392	2.86402	0.756869	1.00503	0.59859	3	14	987	16703	90153
negative regulation of calcium ion transport into cytosol	biological process	2.71895	0.0659437	17.6471	2.51096	3.11898	1.69812	2.74766	0.880754	0.223934	0.606348	3	14	987	16703	10523
response to hydroperoxide	biological process	2.71895	0.0659437	17.6471	2.92323	3.67009	2.31165	2.76427	0.839144	0.524655	0.218354	3	14	987	16703	33194
calcium-release channel activity	molecular function	2.71895	0.0659437	17.6471	2.59999	3.04615	1.95581	2.95507	0.636028	0.297414	0.566528	3	14	987	16703	15278
clathrin coat assembly	biological process	2.71895	0.0659437	17.6471	2.3282	2.66686	1.92446	2.82748	0.411366	0.127409	0.492274	3	14	987	16703	48268
transmission of nerve impulse	biological process	2.71895	0.0659437	17.6471	2.05436	2.54594	1.62606	2.46192	0.505664	0.124513	0.454151	3	14	987	16703	19226
vitamin transmembrane transport	biological process	2.71895	0.0659437	17.6471	2.27651	2.84305	1.88458	2.5534	0.540155	0.175481	0.330709	3	14	987	16703	35461
low-density lipoprotein particle binding	molecular function	2.71895	0.0659437	17.6471	2.22827	2.6833	1.56606	2.6265	0.642883	0.252294	0.624681	3	14	987	16703	30169
histone H2A acetylation	biological process	2.71895	0.0659437	17.6471	2.10785	2.76669	1.59431	2.32515	0.686956	0.210756	0.385361	3	14	987	16703	43968
regulation of mitophagy	biological process	2.71895	0.0659437	17.6471	2.2447	2.83132	2.11209	2.34597	0.365944	0.367954	0.116981	3	14	987	16703	1901524
transmembrane receptor protein phosphatase activity	molecular function	2.71895	0.0659437	17.6471	2.21374	2.46207	1.68673	2.79139	0.430402	0.295451	0.630706	3	14	987	16703	19198
transmembrane receptor protein tyrosine phosphatase activity	molecular function	2.71895	0.0659437	17.6471	2.21374	2.46207	1.68673	2.79139	0.430402	0.295451	0.630706	3	14	987	16703	5001
positive regulation of endothelial cell differentiation	biological process	2.71895	0.0659437	17.6471	2.49366	2.87868	2.18893	2.81464	0.341549	0.352985	0.360817	3	14	987	16703	45603
regulation of retinoic acid receptor signaling pathway	biological process	2.71895	0.0659437	17.6471	2.05589	2.64587	1.55927	2.3795	0.62468	0.113139	0.450261	3	14	987	16703	48385
NAD+ kinase activity	molecular function	2.71895	0.0659437	17.6471	2.19121	2.87556	1.72038	2.3009	0.694704	0.277901	0.293614	3	14	987	16703	3951
membrane depolarization during cardiac muscle cell action potential	biological process	2.71895	0.0659437	17.6471	1.96143	2.51409	1.5506	2.20822	0.569528	0.258965	0.365325	3	14	987	16703	86012
regulation of mammary gland epithelial cell proliferation	biological process	2.71895	0.0659437	17.6471	1.99506	2.60885	1.48679	2.29059	0.643222	0.151362	0.434968	3	14	987	16703	33599
renal tubule morphogenesis	biological process	2.71895	0.0659437	17.6471	1.92789	2.3206	1.62305	2.40793	0.372431	0.093803	0.445375	3	14	987	16703	61333
long-term synaptic depression	biological process	2.71895	0.0659437	17.6471	2.05532	2.50733	2.02154	2.41417	0.230958	0.054289	0.182108	3	14	987	16703	60292
negative regulation of glycoprotein metabolic process	biological process	2.71895	0.0659437	17.6471	1.88834	2.47759	1.70134	2.15607	0.404723	0.142996	0.24141	3	14	987	16703	1903019
cell maturation	biological process	2.71856	0.0659697	9.09091	2.245	2.79813	1.81119	2.4821	0.563673	0.252354	0.40733	12	120	978	16597	48469
positive regulation of calcium ion transport	biological process	2.71747	0.0660418	9.32203	2.17914	2.71275	1.64138	2.48782	0.623549	0.212202	0.48471	11	107	979	16610	51928
homeostasis of number of cells	biological process	2.71747	0.0660418	9.32203	2.19497	2.7276	1.57641	2.56663	0.671222	0.139162	0.55803	11	107	979	16610	48872
transport vesicle	cellular component	2.71495	0.0662082	8.03213	2.24324	2.78145	1.78109	2.44929	0.581827	0.376995	0.371486	20	229	970	16488	30133
transcription regulator activity	molecular function	2.7111	0.0664637	6.44567	2.26884	2.77507	1.73962	2.58983	0.595445	0.239832	0.482103	105	1524	885	15193	140110
regulation of biosynthetic process	biological process	2.69975	0.0672225	6.07925	2.25211	2.76054	1.75487	2.55573	0.579238	0.254827	0.454446	247	3816	743	12901	9889
circulatory system process	biological process	2.69526	0.0675248	7.79661	2.21977	2.7624	1.7792	2.47308	0.565654	0.272614	0.397316	23	272	967	16445	3013
specific granule membrane	cellular component	2.69226	0.0677279	9.89011	2.32296	2.77468	1.78276	2.67038	0.584308	0.276189	0.50541	9	82	981	16635	35579
regulation of calcium ion transmembrane transporter activity	biological process	2.69226	0.0677279	9.89011	2.44502	3.0251	1.85708	2.64778	0.700701	0.308465	0.441011	9	82	981	16635	1901019
neural tube development	biological process	2.68246	0.0683948	14.2857	2.7476	3.32732	2.10459	2.90758	0.735305	0.294915	0.519393	4	24	986	16693	21915
cellular response to lipoprotein particle stimulus	biological process	2.68246	0.0683948	14.2857	2.6472	3.24911	2.25061	2.70654	0.578938	0.359661	0.358914	4	24	986	16693	71402
regulation of release of sequestered calcium ion into cytosol by sarcoplasmic reticulum	biological process	2.68246	0.0683948	14.2857	2.45526	3.07994	1.85837	2.59335	0.751106	0.294725	0.406337	4	24	986	16693	10880
modulation by virus of host process	biological process	2.68246	0.0683948	14.2857	2.21477	2.62653	1.83726	2.5962	0.418901	0.246582	0.470606	4	24	986	16693	19048
apoptotic process involved in development	biological process	2.68246	0.0683948	14.2857	2.47798	3.00615	1.54818	2.64201	0.947469	0.488887	0.654039	4	24	986	16693	1902742
negative regulation of actin filament bundle assembly	biological process	2.68246	0.0683948	14.2857	2.09372	2.34433	1.75136	2.70292	0.294096	0.208603	0.520595	4	24	986	16693	32232
peptide catabolic process	biological process	2.68246	0.0683948	14.2857	2.09951	2.47274	1.80956	2.57688	0.3287	0.168779	0.426803	4	24	986	16693	43171
spectrin binding	molecular function	2.68246	0.0683948	14.2857	2.13152	2.8033	1.68588	2.08418	0.649801	0.504601	0.367555	4	24	986	16693	30507
regulation of water loss via skin	biological process	2.68246	0.0683948	14.2857	2.06393	2.64171	1.76186	2.34069	0.470464	0.160013	0.304681	4	24	986	16693	33561
phosphatidylinositol 3-kinase complex	cellular component	2.68246	0.0683948	14.2857	2.29046	3.06296	1.7509	2.26554	0.781714	0.41912	0.259109	4	24	986	16693	5942
regulation of interleukin-1 secretion	biological process	2.6756	0.0688657	11.5385	2.3889	2.87336	1.93282	2.63226	0.543042	0.268272	0.472999	6	46	984	16671	50704
embryonic digit morphogenesis	biological process	2.6756	0.0688657	11.5385	2.18828	2.78085	1.60558	2.46562	0.690625	0.170682	0.483838	6	46	984	16671	42733
cleavage furrow	cellular component	2.6756	0.0688657	11.5385	1.99595	2.5027	1.55809	2.39006	0.536951	0.10688	0.459633	6	46	984	16671	32154
regulation of muscle tissue development	biological process	2.67345	0.0690134	9.02256	2.28704	2.7499	1.79032	2.66301	0.562007	0.180143	0.514819	12	121	978	16596	1901861
stem cell population maintenance	biological process	2.67345	0.0690134	9.02256	2.12633	2.66016	1.60946	2.41182	0.619572	0.261727	0.449446	12	121	978	16596	19827
positive regulation of leukocyte mediated immunity	biological process	2.67345	0.0690134	9.02256	2.03611	2.54382	1.6036	2.4242	0.527083	0.0985095	0.459175	12	121	978	16596	2705
gene silencing	biological process	2.66817	0.0693793	10.2564	2.18911	2.61697	1.67779	2.61116	0.521621	0.208936	0.531411	8	70	982	16647	16458
cognition	biological process	2.66596	0.0695327	7.77027	2.2796	2.87598	1.83242	2.46849	0.610484	0.268897	0.363608	23	273	967	16444	50890
phosphatidylglycerol biosynthetic process	biological process	2.66144	0.0698476	25	2.94584	3.20735	2.32676	3.34549	0.524289	0.483048	0.587944	2	6	988	16711	6655
positive regulation of ryanodine-sensitive calcium-release channel activity	biological process	2.66144	0.0698476	25	2.84051	3.42824	1.93091	3.05068	0.937864	0.258378	0.657822	2	6	988	16711	60316
cellular response to hydroperoxide	biological process	2.66144	0.0698476	25	3.06522	3.81993	2.27452	2.86359	0.994956	0.582849	0.291487	2	6	988	16711	71447
observational learning	biological process	2.66144	0.0698476	25	2.9447	3.6323	2.07803	2.97295	1.01538	0.34742	0.484478	2	6	988	16711	98597
gamma-delta T cell activation	biological process	2.66144	0.0698476	25	2.46902	3.28956	1.68557	2.22255	1.06662	0.686137	0.262672	2	6	988	16711	46629
negative regulation of mast cell activation involved in immune response	biological process	2.66144	0.0698476	25	2.78043	3.28969	2.22552	3.07397	0.632139	0.108928	0.452138	2	6	988	16711	33007
insulin-like growth factor II binding	molecular function	2.66144	0.0698476	25	2.76056	3.65023	1.69411	2.45138	1.33692	0.704121	0.392262	2	6	988	16711	31995
positive regulation of aspartic-type peptidase activity	biological process	2.66144	0.0698476	25	2.28936	2.65515	1.45662	2.80939	0.705387	0.193969	0.846661	2	6	988	16711	1905247
signal complex assembly	biological process	2.66144	0.0698476	25	2.2873	2.76559	1.88606	2.66966	0.500042	0.0553452	0.424281	2	6	988	16711	7172
regulation of blood vessel remodeling	biological process	2.66144	0.0698476	25	2.62585	3.00253	1.96893	3.06559	0.593174	0.279441	0.613713	2	6	988	16711	60312
network-forming collagen trimer	cellular component	2.66144	0.0698476	25	2.13697	2.5606	1.63992	2.5337	0.530554	0.260692	0.502116	2	6	988	16711	98642
positive regulation of interleukin-12 biosynthetic process	biological process	2.66144	0.0698476	25	2.37964	3.14881	1.75214	2.36874	0.870082	0.420132	0.297408	2	6	988	16711	45084
regulation of adipose tissue development	biological process	2.66144	0.0698476	25	2.19117	2.82562	1.59341	2.37291	0.736727	0.321152	0.42708	2	6	988	16711	1904177
TORC1 signaling	biological process	2.66144	0.0698476	25	2.26173	2.97298	1.78022	2.31606	0.703106	0.325017	0.299873	2	6	988	16711	38202
mammary gland epithelium development	biological process	2.66144	0.0698476	25	2.21518	2.60668	1.96797	2.69032	0.323711	0.0324733	0.371704	2	6	988	16711	61180
positive regulation of interferon-gamma secretion	biological process	2.66144	0.0698476	25	2.32986	2.77767	2.01729	2.7421	0.395129	0.0233273	0.368583	2	6	988	16711	1902715
TPR domain binding	molecular function	2.66144	0.0698476	25	2.27936	2.89054	1.95772	2.51574	0.501452	0.167044	0.263305	2	6	988	16711	30911
blood vessel maturation	biological process	2.66144	0.0698476	25	2.43996	3.08235	2.30814	2.50273	0.392214	0.271274	0.0843704	2	6	988	16711	1955
trans-synaptic signaling by trans-synaptic complex	biological process	2.66144	0.0698476	25	2.14878	2.76174	1.75652	2.40183	0.55968	0.157428	0.336542	2	6	988	16711	99545
T-tubule organization	biological process	2.66144	0.0698476	25	2.39104	3.22191	1.80619	2.27487	0.85884	0.507204	0.214317	2	6	988	16711	33292
phosphate ion transmembrane transporter activity	molecular function	2.66144	0.0698476	25	2.20493	2.87316	2.00991	2.33612	0.445891	0.247734	0.140205	2	6	988	16711	15114
astrocyte end-foot	cellular component	2.66144	0.0698476	25	2.04382	2.48524	1.58845	2.52479	0.478358	0.127974	0.528884	2	6	988	16711	97450
negative regulation of phospholipid metabolic process	biological process	2.66144	0.0698476	25	2.28556	2.94838	1.81432	2.45235	0.660199	0.235832	0.313744	2	6	988	16711	1903726
dorsal aorta morphogenesis	biological process	2.66144	0.0698476	25	2.22887	2.79356	1.8751	2.45985	0.507581	0.152925	0.338794	2	6	988	16711	35912
negative regulation of collateral sprouting	biological process	2.66144	0.0698476	25	2.1836	2.32335	1.7589	2.85532	0.282349	0.257137	0.636605	2	6	988	16711	48671
NMDA glutamate receptor activity	molecular function	2.66144	0.0698476	25	2.18723	2.30072	1.78597	2.81604	0.254537	0.269217	0.640848	2	6	988	16711	4972
interleukin-21-mediated signaling pathway	biological process	2.66144	0.0698476	25	1.96198	2.321	1.20583	2.51906	0.654178	0.140474	0.816223	2	6	988	16711	38114
cellular hypotonic response	biological process	2.66144	0.0698476	25	2.03414	2.58456	1.3202	2.39889	0.756638	0.153091	0.631587	2	6	988	16711	71476
positive regulation of dendritic cell cytokine production	biological process	2.66144	0.0698476	25	2.11623	2.50103	1.98247	2.59187	0.238982	0.0446018	0.293275	2	6	988	16711	2732
DEAD/H-box RNA helicase binding	molecular function	2.66144	0.0698476	25	2.09533	2.25402	1.40505	2.81292	0.456224	0.259617	0.86908	2	6	988	16711	17151
flotillin complex	cellular component	2.66144	0.0698476	25	1.86084	2.10314	1.37904	2.49489	0.407493	0.193822	0.650449	2	6	988	16711	16600
regulation of cell adhesion molecule production	biological process	2.66144	0.0698476	25	1.99542	2.2223	1.50797	2.64569	0.386891	0.206119	0.653074	2	6	988	16711	60353
ventricular compact myocardium morphogenesis	biological process	2.66144	0.0698476	25	2.08747	2.71888	1.71358	2.22714	0.559817	0.251506	0.364312	2	6	988	16711	3223
positive regulation of leukocyte tethering or rolling	biological process	2.66144	0.0698476	25	1.98471	2.35563	1.27208	2.55635	0.62406	0.0834254	0.777885	2	6	988	16711	1903238
negative regulation of phospholipase activity	biological process	2.66144	0.0698476	25	1.90518	2.37362	1.38615	2.40178	0.549427	0.0490268	0.570868	2	6	988	16711	10519
regulation of chaperone-mediated autophagy	biological process	2.66144	0.0698476	25	1.86458	2.43997	1.61423	2.18558	0.4514	0.125626	0.276163	2	6	988	16711	1904714
membrane fission	biological process	2.66144	0.0698476	25	1.77872	2.23298	1.33744	2.27576	0.502958	0.0163406	0.530803	2	6	988	16711	90148
regulation of microglial cell migration	biological process	2.66144	0.0698476	25	1.78286	2.30133	1.32251	2.23264	0.551178	0.0793837	0.498025	2	6	988	16711	1904139
cellular response to insulin-like growth factor stimulus	biological process	2.66144	0.0698476	25	1.88132	2.35678	1.55973	2.30345	0.436161	0.0430198	0.416223	2	6	988	16711	1990314
nucleotide transmembrane transport	biological process	2.66144	0.0698476	25	1.82946	2.25602	1.42233	2.34821	0.458327	0.0360359	0.516487	2	6	988	16711	1901679
positive regulation of B cell receptor signaling pathway	biological process	2.66144	0.0698476	25	1.71364	2.15516	1.43575	2.17346	0.397463	0.0571808	0.417318	2	6	988	16711	50861
positive regulation of cell cycle process	biological process	2.65922	0.0700025	7.82918	2.12689	2.66895	1.67931	2.41581	0.56503	0.234158	0.422083	22	259	968	16458	90068
regulation of osteoclast differentiation	biological process	2.65917	0.0700063	10.7692	2.25713	2.64438	1.87168	2.64099	0.43111	0.308172	0.424258	7	58	983	16659	45670
positive regulation of protein localization to cell periphery	biological process	2.65917	0.0700063	10.7692	2.16765	2.72022	1.83157	2.46146	0.480754	0.169068	0.33135	7	58	983	16659	1904377
clathrin binding	molecular function	2.65917	0.0700063	10.7692	2.32121	2.61141	1.771	2.79747	0.468394	0.362846	0.600066	7	58	983	16659	30276
positive regulation of striated muscle tissue development	biological process	2.65917	0.0700063	10.7692	2.00527	2.47666	1.77784	2.36361	0.35974	0.17051	0.330629	7	58	983	16659	45844
positive regulation of muscle organ development	biological process	2.65917	0.0700063	10.7692	2.00527	2.47666	1.77784	2.36361	0.35974	0.17051	0.330629	7	58	983	16659	48636
neuron spine	cellular component	2.65872	0.0700377	8.64198	2.18973	2.68121	1.84596	2.54116	0.455781	0.158296	0.383075	14	148	976	16569	44309
peptide transport	biological process	2.65295	0.0704433	6.50465	2.23278	2.73005	1.75605	2.54407	0.556083	0.261089	0.44952	91	1308	899	15409	15833
glycosaminoglycan binding	molecular function	2.65171	0.0705303	8.1448	2.03239	2.49839	1.62471	2.44688	0.474945	0.172733	0.45759	18	203	972	16514	5539
regulation of oligodendrocyte differentiation	biological process	2.65101	0.07058	12.5	2.48791	3.11924	1.81788	2.66427	0.800169	0.272287	0.464713	5	35	985	16682	48713
protein serine/threonine kinase activator activity	molecular function	2.65101	0.07058	12.5	2.28515	2.87527	1.76734	2.5716	0.633335	0.174011	0.437447	5	35	985	16682	43539
positive regulation of release of sequestered calcium ion into cytosol	biological process	2.65101	0.07058	12.5	2.54007	3.02084	1.89313	2.86022	0.654807	0.254761	0.571568	5	35	985	16682	51281
negative regulation of histone modification	biological process	2.65101	0.07058	12.5	2.14187	2.71608	1.66805	2.39905	0.621884	0.250197	0.376991	5	35	985	16682	31057
granulocyte migration	biological process	2.63748	0.0715414	9.78261	2.17828	2.72742	1.69247	2.46228	0.589754	0.230747	0.424737	9	83	981	16634	97530
regulation of muscle organ development	biological process	2.62905	0.0721469	8.95522	2.28704	2.7499	1.79032	2.66301	0.562007	0.180143	0.514819	12	122	978	16595	48634
fat cell differentiation	biological process	2.62414	0.0725023	9.43396	2.39543	2.87725	1.83074	2.70528	0.603111	0.307303	0.506286	10	96	980	16621	45444
actomyosin structure organization	biological process	2.62414	0.0725023	9.43396	2.28438	2.61427	1.67006	2.78784	0.535214	0.240227	0.664148	10	96	980	16621	31032
regulation of NIK/NF-kappaB signaling	biological process	2.62414	0.0725023	9.43396	2.02157	2.48954	1.71109	2.41117	0.431144	0.126844	0.369369	10	96	980	16621	1901222
Rab GTPase binding	molecular function	2.61891	0.0728821	8.58896	2.2685	2.89117	1.78724	2.4581	0.639158	0.260676	0.367812	14	149	976	16568	17137
identical protein binding	molecular function	2.61453	0.073202	6.39163	2.25626	2.74341	1.76944	2.56628	0.56463	0.259505	0.462264	110	1611	880	15106	42802
hormone transport	biological process	2.60896	0.0736109	10.1266	2.52598	3.02692	1.86014	2.68118	0.6856	0.502222	0.561763	8	71	982	16646	9914
monocarboxylic acid biosynthetic process	biological process	2.60318	0.0740381	8.42697	2.39907	3.05019	1.81639	2.55641	0.735256	0.31681	0.384882	15	163	975	16554	72330
positive regulation of interleukin-1 beta production	biological process	2.60142	0.0741684	11.3208	2.314	2.81621	1.89463	2.54012	0.532997	0.290383	0.430981	6	47	984	16670	32731
protein phosphorylated amino acid binding	molecular function	2.60142	0.0741684	11.3208	2.35197	2.95908	1.81848	2.60266	0.661038	0.188473	0.411379	6	47	984	16670	45309
kinesin complex	cellular component	2.60142	0.0741684	11.3208	2.05204	2.49681	1.58172	2.51237	0.509044	0.136822	0.519294	6	47	984	16670	5871
brush border	cellular component	2.60142	0.0741684	11.3208	2.2406	2.82078	1.71484	2.45187	0.638493	0.235443	0.47787	6	47	984	16670	5903
transmitter-gated ion channel activity involved in regulation of postsynaptic membrane potential	molecular function	2.60142	0.0741684	11.3208	2.29519	2.80263	1.8696	2.5761	0.512058	0.272658	0.395343	6	47	984	16670	1904315
phosphatidylinositol phosphorylation	biological process	2.60142	0.0741684	11.3208	2.21691	2.9757	1.77431	2.20486	0.702989	0.405778	0.209999	6	47	984	16670	46854
regulation of heart growth	biological process	2.5939	0.0747284	10.6061	2.44733	3.02197	1.85784	2.69528	0.718618	0.16957	0.508456	7	59	983	16658	60420
positive regulation of muscle tissue development	biological process	2.5939	0.0747284	10.6061	2.00527	2.47666	1.77784	2.36361	0.35974	0.17051	0.330629	7	59	983	16658	1901863
response to mechanical stimulus	biological process	2.59291	0.0748021	8.29016	2.43744	2.91422	1.84014	2.73564	0.657175	0.300514	0.504998	16	177	974	16540	9612
regulation of lymphocyte proliferation	biological process	2.58701	0.0752446	8.17308	2.40618	2.89571	1.76503	2.68451	0.673375	0.321297	0.529656	17	191	973	16526	50670
regulation of protein dephosphorylation	biological process	2.58534	0.0753707	8.88889	2.45464	3.00651	1.8237	2.65752	0.702295	0.359884	0.486036	12	123	978	16594	35304
adult behavior	biological process	2.58534	0.0753707	8.88889	2.1124	2.63255	1.6429	2.45096	0.56	0.180642	0.443343	12	123	978	16594	30534
gene expression	biological process	2.58534	0.0753707	8.88889	2.20647	2.67383	1.63004	2.51253	0.606422	0.341042	0.520107	12	123	978	16594	10467
cellular response to peptide hormone stimulus	biological process	2.57964	0.075801	8.53659	2.46354	3.13095	1.79026	2.5867	0.839451	0.293312	0.44117	14	150	976	16567	71375
positive regulation of angiogenesis	biological process	2.57964	0.075801	8.53659	2.25886	2.73871	1.77541	2.58609	0.539685	0.24961	0.469531	14	150	976	16567	45766
retinoid X receptor binding	molecular function	2.57748	0.0759649	16.6667	2.75419	3.42232	2.23263	2.8491	0.719404	0.289205	0.320931	3	15	987	16702	46965
negative regulation of gene silencing by miRNA	biological process	2.57748	0.0759649	16.6667	2.75054	3.43193	2.12118	2.86809	0.796394	0.284953	0.393993	3	15	987	16702	60965
N-glycan processing	biological process	2.57748	0.0759649	16.6667	2.54347	3.06357	1.88969	2.7809	0.680055	0.299776	0.609088	3	15	987	16702	6491
regulation of B cell apoptotic process	biological process	2.57748	0.0759649	16.6667	2.33199	2.65768	1.65963	2.88056	0.557601	0.143724	0.747679	3	15	987	16702	2902
cardiac myofibril assembly	biological process	2.57748	0.0759649	16.6667	2.45594	2.64952	1.73547	3.06538	0.524978	0.311279	0.804047	3	15	987	16702	55003
contractile actin filament bundle assembly	biological process	2.57748	0.0759649	16.6667	2.24334	2.41131	1.76089	2.85804	0.332663	0.243257	0.678306	3	15	987	16702	30038
stress fiber assembly	biological process	2.57748	0.0759649	16.6667	2.24334	2.41131	1.76089	2.85804	0.332663	0.243257	0.678306	3	15	987	16702	43149
olfactory bulb development	biological process	2.57748	0.0759649	16.6667	2.12962	2.78269	1.34795	2.29226	0.905642	0.352398	0.536153	3	15	987	16702	21772
platelet formation	biological process	2.57748	0.0759649	16.6667	2.16221	2.64795	1.50688	2.5725	0.665872	0.136976	0.626362	3	15	987	16702	30220
dendritic cell chemotaxis	biological process	2.57748	0.0759649	16.6667	2.22382	2.54449	1.62781	2.67103	0.512487	0.381445	0.628813	3	15	987	16702	2407
regulation of epithelial tube formation	biological process	2.57748	0.0759649	16.6667	2.34003	3.04971	1.7368	2.35889	0.81243	0.390547	0.313008	3	15	987	16702	1905276
negative regulation of chemokine production	biological process	2.57748	0.0759649	16.6667	2.2303	2.7008	1.89534	2.58048	0.427154	0.183662	0.366169	3	15	987	16702	32682
GABA receptor binding	molecular function	2.57748	0.0759649	16.6667	2.34919	2.84729	2.16927	2.66955	0.330566	0.11265	0.230978	3	15	987	16702	50811
RNA cap binding	molecular function	2.57748	0.0759649	16.6667	1.95247	2.3227	1.68084	2.45149	0.323664	0.165055	0.42173	3	15	987	16702	339
maintenance of cell polarity	biological process	2.57748	0.0759649	16.6667	1.96647	2.49148	1.53299	2.37982	0.532046	0.0642089	0.448791	3	15	987	16702	30011
cellular response to cholesterol	biological process	2.57748	0.0759649	16.6667	1.78422	2.30089	1.45331	2.22259	0.452444	0.0869168	0.404675	3	15	987	16702	71397
response to hepatocyte growth factor	biological process	2.57748	0.0759649	16.6667	1.82932	2.3272	1.44044	2.24789	0.496772	0.0873842	0.453397	3	15	987	16702	35728
intracellular ligand-gated ion channel activity	molecular function	2.57724	0.0759835	13.7931	2.4228	2.88171	1.80883	2.79617	0.625196	0.251573	0.560438	4	25	986	16692	5217
regulation of macrophage chemotaxis	biological process	2.57724	0.0759835	13.7931	2.20801	2.69514	1.80421	2.57619	0.50788	0.100253	0.419364	4	25	986	16692	10758
clathrin-dependent endocytosis	biological process	2.57724	0.0759835	13.7931	2.40052	2.61324	1.98805	2.97121	0.341553	0.231243	0.54692	4	25	986	16692	72583
walking behavior	biological process	2.57724	0.0759835	13.7931	1.98561	2.51166	1.52162	2.37497	0.557927	0.0978736	0.468091	4	25	986	16692	90659
regulation of interleukin-4 production	biological process	2.57724	0.0759835	13.7931	2.12236	2.66841	1.65741	2.47441	0.569174	0.120006	0.436037	4	25	986	16692	32673
negative regulation of leukocyte cell-cell adhesion	biological process	2.57618	0.0760642	9.09091	2.31464	2.89725	1.81887	2.53279	0.631153	0.263523	0.374102	11	110	979	16607	1903038
modulation of process of other organism	biological process	2.57461	0.0761833	9.34579	2.37666	2.86554	1.96512	2.63683	0.500111	0.328647	0.387623	10	97	980	16620	35821
epithelial tube morphogenesis	biological process	2.57461	0.0761833	9.34579	2.14429	2.59554	1.65792	2.49945	0.547734	0.237746	0.483858	10	97	980	16620	60562
transferase activity	molecular function	2.56576	0.0768608	6.27577	2.24023	2.76185	1.737	2.53125	0.598213	0.250932	0.457906	137	2046	853	14671	16740
postsynapse organization	biological process	2.56573	0.0768632	12.1951	2.58327	3.05144	2.02816	2.93981	0.6132	0.206968	0.511241	5	36	985	16681	99173
positive regulation of calcium-mediated signaling	biological process	2.56573	0.0768632	12.1951	2.38861	2.76523	1.62696	2.87492	0.666316	0.205691	0.754959	5	36	985	16681	50850
positive regulation of B cell proliferation	biological process	2.56573	0.0768632	12.1951	2.44856	2.6786	1.84213	3.00485	0.442134	0.245298	0.716107	5	36	985	16681	30890
regulation of macrophage migration	biological process	2.56573	0.0768632	12.1951	2.147	2.65844	1.70884	2.51073	0.545231	0.102034	0.43659	5	36	985	16681	1905521
regulation of autophagy of mitochondrion	biological process	2.56573	0.0768632	12.1951	2.0062	2.52197	1.93664	2.2589	0.288644	0.231854	0.153682	5	36	985	16681	1903146
carboxypeptidase activity	molecular function	2.56573	0.0768632	12.1951	2.07508	2.52788	1.81836	2.45197	0.366007	0.230103	0.325706	5	36	985	16681	4180
organic hydroxy compound metabolic process	biological process	2.55312	0.0778385	7.23684	2.2498	2.80282	1.80185	2.50106	0.576067	0.24727	0.401026	33	423	957	16294	1901615
lipid modification	biological process	2.55278	0.0778646	8.13397	2.36136	2.96271	1.93706	2.51328	0.597893	0.319826	0.306544	17	192	973	16525	30258
cellular_component	cellular component	2.55228	0.077904	5.63866	2.23818	2.73976	1.75056	2.55012	0.567808	0.251518	0.455342	965	16149	25	568	5575
action potential	biological process	2.55111	0.0779952	10	2.01138	2.58247	1.5549	2.29453	0.591913	0.200904	0.405248	8	72	982	16645	1508
negative regulation of response to external stimulus	biological process	2.54852	0.0781975	7.45856	2.43951	3.00051	1.87319	2.63899	0.664601	0.326621	0.456057	27	335	963	16382	32102
regulation of calcium-mediated signaling	biological process	2.53124	0.0795605	9.57447	2.38431	2.92219	1.72136	2.60204	0.728755	0.350226	0.532917	9	85	981	16632	50848
regulation of dendrite morphogenesis	biological process	2.53124	0.0795605	9.57447	2.01295	2.48367	1.60609	2.47594	0.469978	0.0601603	0.467439	9	85	981	16632	48814
vasculogenesis	biological process	2.53032	0.0796332	10.4478	2.19275	2.74483	1.83383	2.46753	0.506505	0.171177	0.352922	7	60	983	16657	1570
positive regulation of calcium ion transport into cytosol	biological process	2.52952	0.0796971	11.1111	2.34906	2.84478	1.7247	2.69426	0.653143	0.203122	0.56789	6	48	984	16669	10524
proteoglycan metabolic process	biological process	2.52952	0.0796971	11.1111	2.17813	2.57943	1.45304	2.57207	0.682552	0.368564	0.657744	6	48	984	16669	6029
nuclear matrix	cellular component	2.526	0.0799784	9.25926	2.47848	3.05946	2.03225	2.65367	0.589919	0.310767	0.32468	10	98	980	16619	16363
muscle tissue development	biological process	2.526	0.0799784	9.25926	2.34136	2.82265	1.68856	2.7202	0.672655	0.22848	0.582052	10	98	980	16619	60537
exocytic vesicle	cellular component	2.51866	0.0805674	8.60927	2.27695	2.75451	1.72707	2.54564	0.601995	0.391388	0.47139	13	138	977	16579	70382
peptidyl-amino acid modification	biological process	2.51333	0.080998	6.75513	2.16281	2.64782	1.72723	2.49752	0.519454	0.242345	0.436287	56	773	934	15944	18193
positive regulation of proteolysis	biological process	2.50833	0.0814044	7.47126	2.34707	2.84496	1.79213	2.68966	0.615833	0.186861	0.520583	26	322	964	16395	45862
positive regulation of ion transport	biological process	2.50402	0.081756	7.74908	2.25963	2.7371	1.65723	2.59459	0.642126	0.256131	0.546275	21	250	969	16467	43270
regulation of response to cytokine stimulus	biological process	2.5027	0.081864	8.43373	2.44924	2.98811	1.91167	2.64036	0.626465	0.37582	0.446468	14	152	976	16565	60759
response to organic cyclic compound	biological process	2.50195	0.0819247	6.81818	2.27967	2.73231	1.75268	2.65975	0.558887	0.22455	0.513627	51	697	939	16020	14070
neuron differentiation	biological process	2.49644	0.082378	7.8125	2.16357	2.66157	1.65189	2.47524	0.576506	0.259465	0.499222	20	236	970	16481	30182
positive regulation of mitotic cell cycle phase transition	biological process	2.49457	0.0825323	9.87654	2.08795	2.67419	1.56189	2.36699	0.652829	0.218643	0.44574	8	73	982	16644	1901992
regulation of neural precursor cell proliferation	biological process	2.49457	0.0825323	9.87654	2.26253	2.7869	1.57747	2.58383	0.711398	0.250573	0.598104	8	73	982	16644	2000177
regulation of microtubule polymerization or depolymerization	biological process	2.49457	0.0825323	9.87654	2.23298	2.71649	1.686	2.63526	0.577948	0.163018	0.526724	8	73	982	16644	31110
negative regulation of axon extension	biological process	2.48366	0.0834376	11.9048	2.27772	2.74069	1.8039	2.57494	0.512896	0.263286	0.528471	5	37	985	16680	30517
negative regulation of epithelial cell apoptotic process	biological process	2.48366	0.0834376	11.9048	2.24236	2.87126	1.92536	2.4209	0.512934	0.217146	0.255052	5	37	985	16680	1904036
microtubule associated complex	cellular component	2.47885	0.0838396	8.55263	2.27983	2.70884	1.70184	2.69673	0.580503	0.220957	0.571694	13	139	977	16578	5875
early endosome membrane	cellular component	2.47885	0.0838396	8.55263	2.26651	2.72731	1.80107	2.54083	0.520001	0.341732	0.477426	13	139	977	16578	31901
regulation of ruffle assembly	biological process	2.47723	0.0839757	13.3333	2.54388	2.70712	1.80433	3.16397	0.50054	0.324634	0.890104	4	26	986	16691	1900027
phosphatidylinositol 3-kinase binding	molecular function	2.47723	0.0839757	13.3333	2.78033	3.25346	2.17103	3.10303	0.658234	0.229368	0.530519	4	26	986	16691	43548
tumor necrosis factor receptor binding	molecular function	2.47723	0.0839757	13.3333	2.42812	2.68942	1.94083	2.88368	0.431869	0.389689	0.555091	4	26	986	16691	5164
positive regulation of cell cycle G2/M phase transition	biological process	2.47723	0.0839757	13.3333	2.03117	2.68311	1.59426	2.23145	0.647639	0.236395	0.319887	4	26	986	16691	1902751
regulation of glial cell proliferation	biological process	2.47723	0.0839757	13.3333	2.1932	2.69234	1.75242	2.49532	0.55117	0.222894	0.419914	4	26	986	16691	60251
negative regulation of protein localization to nucleus	biological process	2.47723	0.0839757	13.3333	2.27972	2.98892	1.84094	2.26175	0.680905	0.40946	0.251291	4	26	986	16691	1900181
face morphogenesis	biological process	2.47723	0.0839757	13.3333	2.09085	2.66144	1.65113	2.35406	0.600401	0.238913	0.35805	4	26	986	16691	60325
nucleus localization	biological process	2.47723	0.0839757	13.3333	2.15887	2.44666	1.6018	2.66303	0.451138	0.351076	0.64619	4	26	986	16691	51647
membrane depolarization during action potential	biological process	2.47723	0.0839757	13.3333	1.87845	2.42121	1.46583	2.18255	0.557182	0.197761	0.397652	4	26	986	16691	86010
CD4-positive, alpha-beta T cell activation	biological process	2.47723	0.0839757	13.3333	1.93713	2.31717	1.34965	2.48821	0.547575	0.125129	0.666064	4	26	986	16691	35710
negative regulation of axonogenesis	biological process	2.4684	0.0847203	10.2941	2.30363	2.7399	1.89389	2.6271	0.455959	0.260905	0.476299	7	61	983	16656	50771
intrinsic apoptotic signaling pathway in response to DNA damage	biological process	2.4684	0.0847203	10.2941	2.18725	2.82049	1.65759	2.36881	0.684478	0.286786	0.377211	7	61	983	16656	8630
DNA-binding transcription repressor activity, RNA polymerase II-specific	molecular function	2.46647	0.0848838	7.7821	2.45933	2.99308	1.83013	2.73628	0.684889	0.258916	0.518635	20	237	970	16480	1227
actin polymerization or depolymerization	biological process	2.45982	0.0854504	10.9091	2.65554	2.97943	2.06591	3.00264	0.505544	0.429006	0.639198	6	49	984	16668	8154
positive regulation of DNA binding	biological process	2.45982	0.0854504	10.9091	2.52965	3.22331	1.76153	2.65737	0.91665	0.290591	0.487032	6	49	984	16668	43388
meiotic nuclear division	biological process	2.45982	0.0854504	10.9091	2.16495	2.77172	1.93544	2.38868	0.444315	0.173041	0.208724	6	49	984	16668	140013
positive regulation of cytokine production involved in immune response	biological process	2.45982	0.0854504	10.9091	2.09144	2.5731	1.7926	2.49073	0.418991	0.0604983	0.359714	6	49	984	16668	2720
cellular protein metabolic process	biological process	2.45906	0.0855149	6.11163	2.20168	2.69998	1.73425	2.52936	0.553052	0.233341	0.446632	196	3011	794	13706	44267
regulation of cellular carbohydrate metabolic process	biological process	2.45822	0.085587	8.69565	2.24729	2.79156	1.72962	2.49994	0.614803	0.289716	0.439063	12	126	978	16591	10675
notochord development	biological process	2.44691	0.0865609	22.2222	3.26351	3.05433	2.32476	4.08853	0.370755	0.609667	1.21372	2	7	988	16710	30903
collateral sprouting	biological process	2.44691	0.0865609	22.2222	3.14558	3.11147	2.22695	3.8524	0.471572	0.490921	1.11432	2	7	988	16710	48668
regulation of vascular associated smooth muscle cell apoptotic process	biological process	2.44691	0.0865609	22.2222	2.78662	3.43851	2.04828	2.97982	0.868344	0.212937	0.524529	2	7	988	16710	1905459
positive regulation of bone development	biological process	2.44691	0.0865609	22.2222	2.93288	2.9663	2.30068	3.35914	0.425266	0.824389	0.650531	2	7	988	16710	1903012
epithelial cell fate commitment	biological process	2.44691	0.0865609	22.2222	2.1952	2.87822	1.62019	2.27882	0.773626	0.397696	0.335223	2	7	988	16710	72148
phosphatidylinositol-4,5-bisphosphate 5-phosphatase activity	molecular function	2.44691	0.0865609	22.2222	2.80381	3.38735	2.11586	2.70975	0.777895	0.756381	0.419383	2	7	988	16710	4439
positive regulation of integrin activation	biological process	2.44691	0.0865609	22.2222	2.20534	2.9643	1.65621	2.05775	0.813771	0.568826	0.270396	2	7	988	16710	33625
thrombin-activated receptor signaling pathway	biological process	2.44691	0.0865609	22.2222	2.42917	3.26701	1.84715	2.11047	0.885549	0.705876	0.204635	2	7	988	16710	70493
sympathetic ganglion development	biological process	2.44691	0.0865609	22.2222	2.30572	2.80923	1.833	2.69889	0.545872	0.0447533	0.474113	2	7	988	16710	61549
activation of JNKK activity	biological process	2.44691	0.0865609	22.2222	2.29444	2.64784	1.89499	2.63282	0.472383	0.485357	0.392525	2	7	988	16710	7256
regulation of interleukin-2 secretion	biological process	2.44691	0.0865609	22.2222	2.26592	2.85378	1.85172	2.55114	0.553202	0.135596	0.357974	2	7	988	16710	1900040
cytoplasm organization	biological process	2.44691	0.0865609	22.2222	2.17292	2.69596	1.72629	2.55938	0.537499	0.0724916	0.445026	2	7	988	16710	7028
atrial septum development	biological process	2.44691	0.0865609	22.2222	2.61484	3.39508	1.66902	2.56119	1.12479	0.443191	0.502547	2	7	988	16710	3283
left/right pattern formation	biological process	2.44691	0.0865609	22.2222	2.69277	3.45963	1.89966	2.59425	0.987631	0.467268	0.411574	2	7	988	16710	60972
coenzyme transmembrane transporter activity	molecular function	2.44691	0.0865609	22.2222	2.52587	3.1755	2.00961	2.67661	0.681289	0.237787	0.329817	2	7	988	16710	51185
basement membrane collagen trimer	cellular component	2.44691	0.0865609	22.2222	2.13697	2.5606	1.63992	2.5337	0.530554	0.260692	0.502116	2	7	988	16710	98651
regulation of glial cell apoptotic process	biological process	2.44691	0.0865609	22.2222	2.06092	2.71493	1.66322	2.10667	0.658045	0.373783	0.21382	2	7	988	16710	34350
RNA polymerase III regulatory region DNA binding	molecular function	2.44691	0.0865609	22.2222	2.35612	3.03667	1.81194	2.48814	0.725444	0.258923	0.363985	2	7	988	16710	1016
filtration diaphragm	cellular component	2.44691	0.0865609	22.2222	2.15786	2.38544	1.62885	2.77171	0.398091	0.297731	0.668911	2	7	988	16710	36056
slit diaphragm	cellular component	2.44691	0.0865609	22.2222	2.15786	2.38544	1.62885	2.77171	0.398091	0.297731	0.668911	2	7	988	16710	36057
type I transforming growth factor beta receptor binding	molecular function	2.44691	0.0865609	22.2222	2.3074	2.73333	1.82397	2.66004	0.503279	0.402304	0.458244	2	7	988	16710	34713
intraciliary retrograde transport	biological process	2.44691	0.0865609	22.2222	2.16518	2.80205	1.80762	2.27286	0.550243	0.379107	0.247041	2	7	988	16710	35721
regulation of mucus secretion	biological process	2.44691	0.0865609	22.2222	2.32475	2.91697	2.03911	2.48985	0.455019	0.302967	0.245638	2	7	988	16710	70255
cellular response to muramyl dipeptide	biological process	2.44691	0.0865609	22.2222	2.24218	2.58025	1.72251	2.76329	0.472393	0.088015	0.624512	2	7	988	16710	71225
mannosyl-oligosaccharide mannosidase activity	molecular function	2.44691	0.0865609	22.2222	2.20009	2.96295	1.80168	2.08882	0.682563	0.461375	0.283464	2	7	988	16710	15924
negative regulation of endothelial cell differentiation	biological process	2.44691	0.0865609	22.2222	2.10691	2.54458	1.77054	2.45079	0.409642	0.22488	0.421788	2	7	988	16710	45602
neurotrophin binding	molecular function	2.44691	0.0865609	22.2222	2.02044	2.26702	1.93822	2.59009	0.144012	0.15171	0.321875	2	7	988	16710	43121
mitotic G1/S transition checkpoint	biological process	2.44691	0.0865609	22.2222	2.16928	2.90598	1.71669	2.27561	0.680605	0.301604	0.26812	2	7	988	16710	44819
endocrine hormone secretion	biological process	2.44691	0.0865609	22.2222	2.11028	2.71771	1.43481	2.43923	0.76451	0.116652	0.557149	2	7	988	16710	60986
parturition	biological process	2.44691	0.0865609	22.2222	2.17103	2.63364	1.39034	2.62713	0.738192	0.137261	0.735258	2	7	988	16710	7567
regulation of alkaline phosphatase activity	biological process	2.44691	0.0865609	22.2222	2.13034	2.58046	1.58879	2.57033	0.552312	0.241206	0.542963	2	7	988	16710	10692
glial cell-derived neurotrophic factor receptor signaling pathway	biological process	2.44691	0.0865609	22.2222	1.96594	2.4338	1.63507	2.39148	0.432057	0.113666	0.403988	2	7	988	16710	35860
serine-type exopeptidase activity	molecular function	2.44691	0.0865609	22.2222	2.01063	2.73003	1.70404	2.12378	0.570447	0.294189	0.190037	2	7	988	16710	70008
SUMO ligase activity	molecular function	2.44691	0.0865609	22.2222	1.99996	2.52234	1.60165	2.38159	0.515452	0.0835554	0.416764	2	7	988	16710	61665
positive regulation of gamma-delta T cell activation	biological process	2.44691	0.0865609	22.2222	2.09787	2.53159	1.93492	2.5415	0.285171	0.0113426	0.292164	2	7	988	16710	46645
regulation of cardiac muscle adaptation	biological process	2.44691	0.0865609	22.2222	1.86562	2.25431	1.40418	2.41498	0.457102	0.157418	0.569001	2	7	988	16710	10612
regulation of cardiac muscle hypertrophy in response to stress	biological process	2.44691	0.0865609	22.2222	1.86562	2.25431	1.40418	2.41498	0.457102	0.157418	0.569001	2	7	988	16710	1903242
coreceptor activity involved in Wnt signaling pathway	molecular function	2.44691	0.0865609	22.2222	1.81219	2.22352	1.36958	2.36787	0.461341	0.0577594	0.558511	2	7	988	16710	71936
positive regulation of synaptic vesicle recycling	biological process	2.44691	0.0865609	22.2222	1.8806	2.5381	1.27641	2.15347	0.758475	0.170925	0.479175	2	7	988	16710	1903423
collagen biosynthetic process	biological process	2.44691	0.0865609	22.2222	1.84338	2.31141	1.47652	2.31274	0.4405	0.147187	0.452381	2	7	988	16710	32964
cellular response to nicotine	biological process	2.44691	0.0865609	22.2222	1.75834	2.15709	1.79132	2.22257	0.161934	0.0254197	0.194735	2	7	988	16710	71316
iris morphogenesis	biological process	2.44691	0.0865609	22.2222	1.79106	2.39858	1.36001	2.12564	0.589341	0.11776	0.413248	2	7	988	16710	61072
positive regulation of adenylate cyclase activity	biological process	2.44691	0.0865609	22.2222	1.75645	2.13727	1.48246	2.25472	0.356661	0.0647598	0.450702	2	7	988	16710	45762
endoplasmic reticulum-plasma membrane contact site	cellular component	2.44691	0.0865609	22.2222	1.664	2.18882	1.35821	2.11111	0.448697	0.0382571	0.394366	2	7	988	16710	140268
monocyte activation	biological process	2.44691	0.0865609	22.2222	1.6548	2.04658	1.16136	2.22772	0.497343	0.0739512	0.628176	2	7	988	16710	42117
regulation of cell-cell adhesion mediated by cadherin	biological process	2.44634	0.0866096	15.7895	2.72151	3.15519	2.17898	3.05272	0.56477	0.26572	0.514868	3	16	987	16701	2000047
vesicle transport along actin filament	biological process	2.44634	0.0866096	15.7895	2.64506	3.33358	2.13204	2.65863	0.748491	0.369567	0.263704	3	16	987	16701	30050
DNA polymerase binding	molecular function	2.44634	0.0866096	15.7895	2.53642	3.18024	1.99219	2.67484	0.698552	0.25277	0.362826	3	16	987	16701	70182
costamere	cellular component	2.44634	0.0866096	15.7895	2.44605	3.18988	1.96229	2.42807	0.733546	0.419205	0.21359	3	16	987	16701	43034
response to interferon-alpha	biological process	2.44634	0.0866096	15.7895	2.17689	2.77701	1.5186	2.504	0.748999	0.119554	0.543693	3	16	987	16701	35455
regulation of toll-like receptor 4 signaling pathway	biological process	2.44634	0.0866096	15.7895	2.51177	2.83161	1.85178	2.96417	0.556098	0.384329	0.662863	3	16	987	16701	34143
carbohydrate:cation symporter activity	molecular function	2.44634	0.0866096	15.7895	2.3061	2.79463	1.80435	2.6617	0.54705	0.222502	0.467997	3	16	987	16701	5402
leukocyte tethering or rolling	biological process	2.44634	0.0866096	15.7895	2.52715	3.07153	1.98194	2.7251	0.673253	0.363856	0.370657	3	16	987	16701	50901
eosinophil chemotaxis	biological process	2.44634	0.0866096	15.7895	2.23447	2.75842	1.68906	2.56961	0.602849	0.232653	0.499383	3	16	987	16701	48245
regulation of collateral sprouting	biological process	2.44634	0.0866096	15.7895	2.28766	2.49664	1.83171	2.91187	0.340229	0.199105	0.617266	3	16	987	16701	48670
positive regulation of transforming growth factor beta production	biological process	2.44634	0.0866096	15.7895	2.16229	2.51567	1.95879	2.64188	0.264903	0.103348	0.360754	3	16	987	16701	71636
ephrin receptor activity	molecular function	2.44634	0.0866096	15.7895	1.94547	2.39238	1.70627	2.36913	0.350569	0.128953	0.355724	3	16	987	16701	5003
phosphatidylinositol 3-kinase regulator activity	molecular function	2.44634	0.0866096	15.7895	2.25391	2.97796	1.71469	2.35128	0.745815	0.302745	0.325413	3	16	987	16701	35014
transmembrane receptor protein serine/threonine kinase activity	molecular function	2.44634	0.0866096	15.7895	2.17826	2.80393	1.93566	2.28062	0.466245	0.259235	0.243843	3	16	987	16701	4675
CD4-positive, alpha-beta T cell differentiation involved in immune response	biological process	2.44634	0.0866096	15.7895	1.95896	2.31882	1.38483	2.51866	0.52512	0.155934	0.662258	3	16	987	16701	2294
T-helper cell differentiation	biological process	2.44634	0.0866096	15.7895	1.95896	2.31882	1.38483	2.51866	0.52512	0.155934	0.662258	3	16	987	16701	42093
animal organ formation	biological process	2.44634	0.0866096	15.7895	1.82802	2.34001	1.52771	2.22082	0.452348	0.0472105	0.378317	3	16	987	16701	48645
positive regulation of cellular extravasation	biological process	2.44634	0.0866096	15.7895	1.94367	2.35157	1.3012	2.48938	0.59828	0.0571175	0.703639	3	16	987	16701	2693
Wnt-activated receptor activity	molecular function	2.44634	0.0866096	15.7895	1.80365	2.30459	1.35262	2.25935	0.530253	0.10133	0.497693	3	16	987	16701	42813
positive regulation of cellular amide metabolic process	biological process	2.43961	0.0871945	8.49673	2.27136	2.9185	1.73785	2.36673	0.705829	0.34227	0.388811	13	140	977	16577	34250
DNA-binding transcription repressor activity	molecular function	2.43681	0.0874393	7.75194	2.45933	2.99308	1.83013	2.73628	0.684889	0.258916	0.518635	20	238	970	16479	1217
negative regulation of gene expression	biological process	2.43516	0.087584	6.30728	2.26895	2.79451	1.77039	2.55454	0.591772	0.254794	0.445882	117	1738	873	14979	10629
phospholipid metabolic process	biological process	2.43205	0.0878563	7.40741	2.34568	2.88465	1.85876	2.52108	0.594048	0.40327	0.399104	26	325	964	16392	6644
leukocyte proliferation	biological process	2.42924	0.0881034	9.375	2.24574	2.71086	1.60183	2.58479	0.685494	0.283936	0.573841	9	87	981	16630	70661
regulation of lipase activity	biological process	2.42924	0.0881034	9.375	2.00856	2.47041	1.49704	2.45427	0.546593	0.118987	0.553316	9	87	981	16630	60191
glycerophospholipid biosynthetic process	biological process	2.41887	0.0890218	8.08081	2.45407	2.96493	1.86078	2.68028	0.646873	0.394436	0.47526	16	182	974	16535	46474
protein-containing complex localization	biological process	2.41716	0.0891749	8.63309	2.12814	2.5625	1.62915	2.517	0.522048	0.269435	0.515903	12	127	978	16590	31503
axis specification	biological process	2.40807	0.0899888	10.1449	2.67495	3.03416	1.92789	3.07054	0.637958	0.381353	0.710626	7	62	983	16655	9798
positive regulation of calcium ion transmembrane transport	biological process	2.40807	0.0899888	10.1449	2.42285	2.95957	1.86945	2.6645	0.63601	0.284678	0.459476	7	62	983	16655	1904427
exocytic process	biological process	2.40807	0.0899888	10.1449	2.28191	2.85708	1.54763	2.45025	0.798868	0.426721	0.560744	7	62	983	16655	140029
negative regulation of ERK1 and ERK2 cascade	biological process	2.40807	0.0899888	10.1449	2.33247	2.80512	1.79235	2.71613	0.574748	0.198559	0.513247	7	62	983	16655	70373
epithelial to mesenchymal transition	biological process	2.40807	0.0899888	10.1449	2.09745	2.65603	1.89209	2.32917	0.408266	0.204939	0.23928	7	62	983	16655	1837
transferase activity, transferring sulfur-containing groups	molecular function	2.40807	0.0899888	10.1449	2.17551	2.60854	1.56619	2.54718	0.610086	0.279709	0.620736	7	62	983	16655	16782
monocyte chemotaxis	biological process	2.40463	0.0902988	11.6279	2.36888	2.59645	1.79524	2.87238	0.460596	0.38629	0.658653	5	38	985	16679	2548
cortical actin cytoskeleton organization	biological process	2.40463	0.0902988	11.6279	2.2301	2.83903	1.57453	2.31649	0.766268	0.473869	0.467738	5	38	985	16679	30866
regulation of axon guidance	biological process	2.40463	0.0902988	11.6279	2.20382	2.68639	1.75251	2.63568	0.510577	0.0529005	0.479068	5	38	985	16679	1902667
regulation of filopodium assembly	biological process	2.40463	0.0902988	11.6279	2.37809	2.90333	1.6804	2.5958	0.740394	0.40326	0.528477	5	38	985	16679	51489
negative regulation of protein kinase B signaling	biological process	2.40463	0.0902988	11.6279	1.94916	2.40736	1.54183	2.36974	0.500468	0.160032	0.451351	5	38	985	16679	51898
heterophilic cell-cell adhesion via plasma membrane cell adhesion molecules	biological process	2.40463	0.0902988	11.6279	2.05271	2.66103	1.52133	2.33864	0.661004	0.14692	0.453801	5	38	985	16679	7157
regulation of angiogenesis	biological process	2.40101	0.0906262	7.58621	2.28767	2.74222	1.76934	2.65769	0.548136	0.234877	0.51619	22	268	968	16449	45765
cytoplasmic vesicle membrane	cellular component	2.39915	0.0907952	6.80851	2.25706	2.70182	1.7343	2.6351	0.551983	0.245496	0.511298	48	657	942	16060	30659
negative regulation of molecular function	biological process	2.39585	0.0910954	6.53951	2.26898	2.79124	1.73235	2.57745	0.61405	0.230926	0.481016	72	1029	918	15688	44092
negative regulation of cytokine-mediated signaling pathway	biological process	2.39222	0.0914262	10.7143	2.80435	3.21122	2.14357	3.00925	0.642006	0.516273	0.601841	6	50	984	16667	1960
neural nucleus development	biological process	2.39222	0.0914262	10.7143	2.71557	3.16553	1.89394	2.95582	0.805116	0.483059	0.629344	6	50	984	16667	48857
actin cytoskeleton reorganization	biological process	2.39222	0.0914262	10.7143	2.21832	2.77502	1.5924	2.40269	0.704477	0.380623	0.528521	6	50	984	16667	31532
regulation of receptor internalization	biological process	2.39222	0.0914262	10.7143	2.37166	2.75877	1.81065	2.76765	0.526636	0.343374	0.55731	6	50	984	16667	2090
neurotransmitter receptor activity involved in regulation of postsynaptic membrane potential	molecular function	2.39222	0.0914262	10.7143	2.29519	2.80263	1.8696	2.5761	0.512058	0.272658	0.395343	6	50	984	16667	99529
positive regulation of vasculature development	biological process	2.38629	0.0919706	8.15217	2.2835	2.7927	1.79177	2.56161	0.566889	0.285365	0.443621	15	169	975	16548	1904018
stimulatory C-type lectin receptor signaling pathway	biological process	2.38541	0.092051	9.00901	2.46726	3.0419	1.68452	2.7039	0.849686	0.2734	0.596727	10	101	980	16616	2223
ceramide metabolic process	biological process	2.38528	0.0920634	9.63855	2.26969	2.83179	1.82007	2.38208	0.565738	0.478267	0.426174	8	75	982	16642	6672
regulation of smoothened signaling pathway	biological process	2.38528	0.0920634	9.63855	2.33372	2.73963	1.8773	2.65813	0.458371	0.36574	0.509577	8	75	982	16642	8589
neutrophil migration	biological process	2.38528	0.0920634	9.63855	2.16259	2.66528	1.68406	2.48958	0.555401	0.214195	0.454862	8	75	982	16642	1990266
intrinsic component of presynaptic membrane	cellular component	2.38528	0.0920634	9.63855	2.24483	2.76654	1.79644	2.49076	0.534482	0.305439	0.43643	8	75	982	16642	98889
glucose catabolic process	biological process	2.38205	0.0923607	12.9032	2.67941	3.33739	1.88262	2.83308	0.955919	0.292891	0.530891	4	27	986	16690	6007
dendritic spine organization	biological process	2.38205	0.0923607	12.9032	2.68028	3.09652	2.11494	3.07026	0.596221	0.208186	0.54642	4	27	986	16690	97061
negative regulation of calcium-mediated signaling	biological process	2.38205	0.0923607	12.9032	2.39652	3.11243	1.67072	2.36642	0.903125	0.471583	0.436172	4	27	986	16690	50849
columnar/cuboidal epithelial cell development	biological process	2.38205	0.0923607	12.9032	2.04788	2.60726	1.72094	2.36381	0.48762	0.137581	0.335492	4	27	986	16690	2066
vitamin transmembrane transporter activity	molecular function	2.38205	0.0923607	12.9032	2.33707	2.92371	1.81057	2.51304	0.654035	0.334792	0.379555	4	27	986	16690	90482
negative regulation of exocytosis	biological process	2.38205	0.0923607	12.9032	2.44673	2.92399	1.89272	2.79562	0.591308	0.221469	0.490768	4	27	986	16690	45920
blood vessel endothelial cell migration	biological process	2.38205	0.0923607	12.9032	2.16665	2.64139	1.65225	2.55933	0.565951	0.126536	0.522928	4	27	986	16690	43534
regulation of type 2 immune response	biological process	2.38205	0.0923607	12.9032	2.04877	2.60789	1.67186	2.38943	0.514971	0.126945	0.367836	4	27	986	16690	2828
regulation of DNA damage response, signal transduction by p53 class mediator	biological process	2.38205	0.0923607	12.9032	2.06898	2.46205	1.79294	2.56397	0.341023	0.0711907	0.40522	4	27	986	16690	43516
negative regulation of potassium ion transport	biological process	2.38205	0.0923607	12.9032	2.12443	2.54618	1.77985	2.53201	0.410193	0.183276	0.415653	4	27	986	16690	43267
regulation of cardiac muscle cell contraction	biological process	2.38205	0.0923607	12.9032	2.14583	2.80756	1.8078	2.27671	0.574101	0.276486	0.217535	4	27	986	16690	86004
positive regulation of plasma membrane bounded cell projection assembly	biological process	2.37978	0.092571	9.27835	2.32574	2.71248	1.71709	2.77287	0.566125	0.244812	0.636081	9	88	981	16629	120034
negative regulation of ion transmembrane transport	biological process	2.37978	0.092571	9.27835	2.47465	3.03539	1.88892	2.72145	0.669464	0.261575	0.46739	9	88	981	16629	34766
positive regulation of cytokine secretion	biological process	2.37672	0.0928542	8.57143	2.27922	2.84015	1.842	2.53476	0.562887	0.207139	0.39616	12	128	978	16589	50715
vacuolar transport	biological process	2.37672	0.0928542	8.57143	2.1983	2.67613	1.93022	2.49204	0.392771	0.291137	0.296208	12	128	978	16589	7034
sulfur compound binding	molecular function	2.36903	0.0935711	7.7551	2.15169	2.6192	1.69727	2.54363	0.509998	0.191028	0.47529	19	226	971	16491	1901681
establishment of protein localization	biological process	2.36889	0.0935843	6.39777	2.22923	2.72032	1.74684	2.55743	0.555776	0.245687	0.457872	92	1346	898	15371	45184
host intracellular part	cellular component	2.36283	0.0941532	8.3871	2.27892	2.84247	1.79869	2.54897	0.600242	0.230006	0.415362	13	142	977	16575	33646
synaptic vesicle	cellular component	2.35605	0.0947935	8.73016	2.31552	2.78314	1.7686	2.57327	0.597759	0.414942	0.463058	11	115	979	16602	8021
regulation of exocytosis	biological process	2.35555	0.094841	7.90698	2.29263	2.78436	1.75074	2.6242	0.58686	0.226189	0.523367	17	198	973	16519	17157
signal release	biological process	2.35218	0.0951615	8	2.33612	2.82136	1.78097	2.61628	0.601297	0.301628	0.513768	16	184	974	16533	23061
organic hydroxy compound biosynthetic process	biological process	2.35174	0.0952034	8.10811	2.12895	2.68781	1.59333	2.43364	0.643697	0.212541	0.463201	15	170	975	16547	1901617
response to ethanol	biological process	2.34024	0.0963041	8.92857	2.21964	2.74049	1.77226	2.56002	0.555335	0.156709	0.431196	10	102	980	16615	45471
SNARE binding	molecular function	2.34024	0.0963041	8.92857	2.32599	2.9167	1.75721	2.54415	0.679215	0.249432	0.451698	10	102	980	16615	149
cellular response to toxic substance	biological process	2.34024	0.0963041	8.92857	2.20154	2.71667	1.81725	2.43167	0.504225	0.306265	0.375234	10	102	980	16615	97237
negative regulation of calcium ion transmembrane transport	biological process	2.3285	0.0974418	11.3636	2.69497	3.3679	1.89021	2.82601	0.919103	0.299013	0.518441	5	39	985	16678	1903170
T-tubule	cellular component	2.3285	0.0974418	11.3636	2.30407	3.01303	1.83104	2.37539	0.696124	0.343	0.263842	5	39	985	16678	30315
positive regulation of cardiac muscle tissue development	biological process	2.3285	0.0974418	11.3636	2.01224	2.55226	1.78937	2.29708	0.400472	0.139568	0.297226	5	39	985	16678	55025
regulation of nitric-oxide synthase activity	biological process	2.3285	0.0974418	11.3636	1.84679	2.42305	1.57537	2.13372	0.478471	0.139172	0.294774	5	39	985	16678	50999
azurophil granule membrane	cellular component	2.32665	0.097622	10.5263	2.67704	3.03391	1.89741	3.03707	0.70003	0.356064	0.715672	6	51	984	16666	35577
regulation of epidermal cell differentiation	biological process	2.32665	0.097622	10.5263	2.1738	2.75723	1.6423	2.39836	0.658664	0.219816	0.480267	6	51	984	16666	45604
positive regulation of myeloid leukocyte differentiation	biological process	2.32665	0.097622	10.5263	2.22298	2.5066	1.86888	2.72966	0.34276	0.242195	0.482257	6	51	984	16666	2763
cortical cytoskeleton organization	biological process	2.32665	0.097622	10.5263	2.1843	2.79239	1.53708	2.30424	0.758449	0.427414	0.474788	6	51	984	16666	30865
regulation of cytokine-mediated signaling pathway	biological process	2.32527	0.097757	8.33333	2.45413	2.97627	1.90208	2.66023	0.627516	0.375635	0.469335	13	143	977	16574	1959
negative regulation of posttranscriptional gene silencing	biological process	2.32439	0.0978429	15	2.75054	3.43193	2.12118	2.86809	0.796394	0.284953	0.393993	3	17	987	16700	60149
negative regulation of gene silencing by RNA	biological process	2.32439	0.0978429	15	2.75054	3.43193	2.12118	2.86809	0.796394	0.284953	0.393993	3	17	987	16700	60967
lung epithelial cell differentiation	biological process	2.32439	0.0978429	15	2.45379	2.90172	1.88327	2.75924	0.59595	0.348743	0.502367	3	17	987	16700	60487
growth hormone receptor signaling pathway	biological process	2.32439	0.0978429	15	2.52107	2.99366	1.84956	2.90891	0.652835	0.17001	0.622904	3	17	987	16700	60396
eosinophil migration	biological process	2.32439	0.0978429	15	2.23447	2.75842	1.68906	2.56961	0.602849	0.232653	0.499383	3	17	987	16700	72677
establishment of planar polarity	biological process	2.32439	0.0978429	15	2.5742	3.33833	2.09206	2.41641	0.758493	0.521133	0.146332	3	17	987	16700	1736
establishment of tissue polarity	biological process	2.32439	0.0978429	15	2.5742	3.33833	2.09206	2.41641	0.758493	0.521133	0.146332	3	17	987	16700	7164
protein-membrane adaptor activity	molecular function	2.32439	0.0978429	15	2.15542	2.51853	1.45749	2.65154	0.61262	0.195292	0.73109	3	17	987	16700	43495
DNA methylation involved in gamete generation	biological process	2.32439	0.0978429	15	2.39381	2.70142	1.8205	2.79701	0.478995	0.439962	0.592761	3	17	987	16700	43046
regulation of monocyte differentiation	biological process	2.32439	0.0978429	15	1.92382	2.35247	1.49423	2.42442	0.466899	0.0686579	0.524195	3	17	987	16700	45655
G-protein beta/gamma-subunit complex binding	molecular function	2.32439	0.0978429	15	2.07288	2.62987	1.45764	2.42817	0.683539	0.137674	0.547836	3	17	987	16700	31683
alpha-beta T cell activation involved in immune response	biological process	2.32439	0.0978429	15	1.95896	2.31882	1.38483	2.51866	0.52512	0.155934	0.662258	3	17	987	16700	2287
alpha-beta T cell differentiation involved in immune response	biological process	2.32439	0.0978429	15	1.95896	2.31882	1.38483	2.51866	0.52512	0.155934	0.662258	3	17	987	16700	2293
G-protein beta-subunit binding	molecular function	2.32439	0.0978429	15	1.99469	2.36611	1.53259	2.54626	0.452587	0.101563	0.568045	3	17	987	16700	31681
positive regulation of cytokine production involved in inflammatory response	biological process	2.32439	0.0978429	15	2.05994	2.47274	1.75268	2.54169	0.376464	0.0328896	0.418891	3	17	987	16700	1900017
SUMO transferase activity	molecular function	2.32439	0.0978429	15	1.9762	2.52477	1.58374	2.33434	0.526337	0.102216	0.396663	3	17	987	16700	19789
middle ear morphogenesis	biological process	2.32439	0.0978429	15	1.79719	2.27498	1.77325	2.18366	0.239609	0.0642507	0.189793	3	17	987	16700	42474
regulation of vasculature development	biological process	2.32427	0.0978553	7.40741	2.33995	2.76967	1.78206	2.70313	0.558102	0.289248	0.548983	24	300	966	16417	1901342
negative regulation of neuron death	biological process	2.31944	0.0983287	7.9602	2.16415	2.7201	1.81381	2.42057	0.516695	0.210983	0.327099	16	185	974	16532	1901215
vesicle membrane	cellular component	2.31931	0.0983415	6.74931	2.24715	2.69182	1.73311	2.62656	0.546127	0.241537	0.506306	49	677	941	16040	12506
regulation of cell growth	biological process	2.31885	0.0983863	7.19603	2.31116	2.85562	1.83248	2.56244	0.591858	0.241449	0.436662	29	374	961	16343	1558
cation transmembrane transporter activity	molecular function	2.31632	0.0986358	6.86275	2.1104	2.60235	1.70524	2.45314	0.502535	0.214256	0.417577	42	570	948	16147	8324
glycoprotein metabolic process	biological process	2.31421	0.0988443	8.66142	2.23285	2.6778	1.66489	2.58489	0.589397	0.293413	0.5532	11	116	979	16601	9100
membrane-bounded organelle	cellular component	2.31051	0.0992111	5.80528	2.25357	2.75265	1.76367	2.56208	0.56933	0.259218	0.453906	545	8843	445	7874	43227
positive regulation of leukocyte proliferation	biological process	2.29773	0.100487	8.4507	2.40686	2.82736	1.75659	2.77805	0.627021	0.269545	0.60168	12	130	978	16587	70665
fatty acid biosynthetic process	biological process	2.2959	0.100671	8.84956	2.40308	3.14334	1.84707	2.44859	0.77778	0.357277	0.295491	10	103	980	16614	6633
positive regulation of cytosolic calcium ion concentration	biological process	2.29314	0.100949	7.48299	2.2145	2.67556	1.69535	2.59737	0.562514	0.205768	0.51509	22	272	968	16445	7204
regulation of glial cell differentiation	biological process	2.29199	0.101065	9.85915	2.49849	3.16324	1.91441	2.61735	0.750112	0.305248	0.375674	7	64	983	16653	45685
embryonic cranial skeleton morphogenesis	biological process	2.29139	0.101126	12.5	2.37725	2.75427	1.75142	2.83853	0.56633	0.221025	0.648749	4	28	986	16689	48701
artery development	biological process	2.29139	0.101126	12.5	2.69828	3.20318	2.20531	2.93378	0.554523	0.255412	0.42148	4	28	986	16689	60840
positive regulation of interleukin-2 production	biological process	2.29139	0.101126	12.5	2.22585	2.7983	1.71564	2.545	0.61551	0.112067	0.448128	4	28	986	16689	32743
Rab guanyl-nucleotide exchange factor activity	molecular function	2.29139	0.101126	12.5	2.29953	2.93371	1.84445	2.43735	0.629543	0.314567	0.334835	4	28	986	16689	17112
negative regulation of interferon-gamma production	biological process	2.29139	0.101126	12.5	2.09036	2.67609	1.67191	2.39099	0.563369	0.164067	0.368924	4	28	986	16689	32689
core promoter sequence-specific DNA binding	molecular function	2.29139	0.101126	12.5	2.20884	2.66534	1.68233	2.64729	0.555784	0.0669588	0.547264	4	28	986	16689	1046
cardiac muscle cell action potential involved in contraction	biological process	2.29139	0.101126	12.5	1.87845	2.42121	1.46583	2.18255	0.557182	0.197761	0.397652	4	28	986	16689	86002
cell junction maintenance	biological process	2.29139	0.101126	12.5	2.02236	2.66082	1.57804	2.26107	0.610771	0.235599	0.356287	4	28	986	16689	34331
neuron cellular homeostasis	biological process	2.29139	0.101126	12.5	1.89916	2.32535	1.40275	2.42512	0.507596	0.0445379	0.583327	4	28	986	16689	70050
synapse organization	biological process	2.2871	0.101561	7.92079	2.29417	2.83958	1.79345	2.53303	0.613993	0.276013	0.429684	16	186	974	16531	50808
positive regulation of developmental growth	biological process	2.28407	0.101869	8.13953	2.16084	2.7414	1.65303	2.43927	0.631847	0.180872	0.438637	14	158	976	16559	48639
lysosomal transport	biological process	2.28379	0.101897	9.09091	2.16535	2.61801	1.87426	2.49606	0.393545	0.283132	0.332889	9	90	981	16627	7041
negative regulation of cellular biosynthetic process	biological process	2.28155	0.102126	6.35565	2.30568	2.83812	1.80596	2.56842	0.598794	0.271799	0.437696	94	1385	896	15332	31327
positive regulation of smooth muscle cell proliferation	biological process	2.28082	0.1022	9.41176	2.20086	2.65348	1.54898	2.57596	0.63583	0.255262	0.656101	8	77	982	16640	48661
regulation of cytokine production involved in immune response	biological process	2.28082	0.1022	9.41176	2.21823	2.78773	1.87309	2.45614	0.512192	0.194705	0.296792	8	77	982	16640	2718
mesenchymal cell differentiation	biological process	2.28082	0.1022	9.41176	2.11143	2.70364	1.85429	2.32409	0.463284	0.218348	0.24938	8	77	982	16640	48762
activation of immune response	biological process	2.28028	0.102256	7.23861	2.26901	2.78362	1.65936	2.58774	0.666843	0.239004	0.531394	27	346	963	16371	2253
regulation of innate immune response	biological process	2.2668	0.103643	7.45763	2.38193	2.96459	1.7508	2.61396	0.74104	0.252451	0.483453	22	273	968	16444	45088
myosin complex	cellular component	2.26303	0.104035	10.3448	2.20165	2.77015	1.69114	2.47462	0.638458	0.176735	0.439495	6	52	984	16665	16459
regulation of protein import into nucleus	biological process	2.26303	0.104035	10.3448	2.2925	2.91894	1.72428	2.41152	0.715191	0.382124	0.377498	6	52	984	16665	42306
positive regulation of cellular carbohydrate metabolic process	biological process	2.26303	0.104035	10.3448	2.18693	2.69851	1.64166	2.5299	0.599439	0.224172	0.509397	6	52	984	16665	10676
cytoplasmic side of plasma membrane	cellular component	2.26303	0.104035	10.3448	2.04522	2.68381	1.53949	2.25794	0.666705	0.243309	0.388795	6	52	984	16665	9898
multicellular organismal response to stress	biological process	2.26303	0.104035	10.3448	1.84348	2.33463	1.49711	2.27264	0.461618	0.0808173	0.419414	6	52	984	16665	33555
positive regulation of defense response	biological process	2.26137	0.104208	7.26257	2.33272	2.78722	1.71448	2.70049	0.63968	0.234522	0.571608	26	332	964	16385	31349
negative regulation of transcription, DNA-templated	biological process	2.26135	0.10421	6.45995	2.29855	2.82481	1.77786	2.58233	0.606911	0.257616	0.458537	75	1086	915	15631	45892
Arp2/3 complex binding	molecular function	2.26035	0.104314	20	2.72438	3.15142	2.1374	3.16648	0.570956	0.0438352	0.58846	2	8	988	16709	71933
dendritic spine maintenance	biological process	2.26035	0.104314	20	3.17551	3.51006	2.22551	3.61234	0.85866	0.277582	0.845272	2	8	988	16709	97062
protein prenylation	biological process	2.26035	0.104314	20	3.09826	3.44676	2.02482	3.60635	0.880682	0.0675154	1.00863	2	8	988	16709	18342
prenylation	biological process	2.26035	0.104314	20	3.09826	3.44676	2.02482	3.60635	0.880682	0.0675154	1.00863	2	8	988	16709	97354
learned vocalization behavior or vocal learning	biological process	2.26035	0.104314	20	2.9447	3.6323	2.07803	2.97295	1.01538	0.34742	0.484478	2	8	988	16709	98598
negative regulation of macrophage migration	biological process	2.26035	0.104314	20	2.55463	3.14063	1.87329	2.80833	0.758793	0.163572	0.525545	2	8	988	16709	1905522
chloride channel inhibitor activity	molecular function	2.26035	0.104314	20	2.40358	2.86399	1.81333	2.75442	0.614461	0.138395	0.602643	2	8	988	16709	19869
Rap protein signal transduction	biological process	2.26035	0.104314	20	2.76477	3.59803	1.93196	2.61667	1.07277	0.532142	0.347241	2	8	988	16709	32486
synaptic vesicle budding	biological process	2.26035	0.104314	20	2.15274	2.78312	1.48422	2.43802	0.787595	0.153296	0.526581	2	8	988	16709	70142
coenzyme transport	biological process	2.26035	0.104314	20	2.52587	3.1755	2.00961	2.67661	0.681289	0.237787	0.329817	2	8	988	16709	51182
tetraspanin-enriched microdomain	cellular component	2.26035	0.104314	20	2.21841	2.68783	1.84643	2.57463	0.475734	0.149894	0.385683	2	8	988	16709	97197
cellular response to oxidised low-density lipoprotein particle stimulus	biological process	2.26035	0.104314	20	2.48203	3.09244	2.23523	2.39806	0.457654	0.542153	0.288944	2	8	988	16709	140052
positive regulation of ceramide biosynthetic process	biological process	2.26035	0.104314	20	2.73062	3.6685	2.09556	2.05182	1.01049	1.02538	0.175485	2	8	988	16709	2000304
positive regulation of sphingolipid biosynthetic process	biological process	2.26035	0.104314	20	2.73062	3.6685	2.09556	2.05182	1.01049	1.02538	0.175485	2	8	988	16709	90154
regulation of interleukin-12 biosynthetic process	biological process	2.26035	0.104314	20	2.37964	3.14881	1.75214	2.36874	0.870082	0.420132	0.297408	2	8	988	16709	45075
histone methyltransferase activity (H3-K9 specific)	molecular function	2.26035	0.104314	20	2.32719	2.69992	1.98984	2.70291	0.364833	0.300437	0.422092	2	8	988	16709	46974
receptor recycling	biological process	2.26035	0.104314	20	2.28908	2.82029	1.87161	2.56331	0.529158	0.269381	0.359175	2	8	988	16709	1881
positive regulation of transcription by RNA polymerase III	biological process	2.26035	0.104314	20	2.35612	3.03667	1.81194	2.48814	0.725444	0.258923	0.363985	2	8	988	16709	45945
coenzyme A biosynthetic process	biological process	2.26035	0.104314	20	2.31639	2.83234	1.44565	2.669	0.849542	0.228258	0.734059	2	8	988	16709	15937
Wnt signaling pathway involved in midbrain dopaminergic neuron differentiation	biological process	2.26035	0.104314	20	2.2587	2.65529	1.79609	2.78814	0.448992	0.0531542	0.5375	2	8	988	16709	1904953
regulation of interleukin-13 secretion	biological process	2.26035	0.104314	20	2.28256	2.76271	1.92744	2.66161	0.454367	0.0511724	0.379238	2	8	988	16709	2000665
positive regulation of viral entry into host cell	biological process	2.26035	0.104314	20	2.52535	2.96125	2.31292	2.90051	0.314464	0.0337482	0.276319	2	8	988	16709	46598
positive regulation by symbiont of entry into host	biological process	2.26035	0.104314	20	2.52535	2.96125	2.31292	2.90051	0.314464	0.0337482	0.276319	2	8	988	16709	75294
ESCRT I complex	cellular component	2.26035	0.104314	20	2.27198	3.03097	1.82475	2.3017	0.696833	0.359257	0.22453	2	8	988	16709	813
microfibril	cellular component	2.26035	0.104314	20	2.09961	2.43108	1.50495	2.66992	0.519496	0.160411	0.67764	2	8	988	16709	1527
glomerular filtration	biological process	2.26035	0.104314	20	2.06059	2.45095	1.88493	2.50102	0.274483	0.12202	0.329998	2	8	988	16709	3094
epithelial cilium movement involved in determination of left/right asymmetry	biological process	2.26035	0.104314	20	2.08099	2.62233	2.03945	2.30237	0.281544	0.197504	0.117219	2	8	988	16709	60287
programmed cell death involved in cell development	biological process	2.26035	0.104314	20	1.97358	2.63397	1.57392	2.09033	0.648921	0.315619	0.245589	2	8	988	16709	10623
carbohydrate:proton symporter activity	molecular function	2.26035	0.104314	20	2.12284	2.60337	1.55751	2.50815	0.589334	0.262416	0.533962	2	8	988	16709	5351
nephric duct morphogenesis	biological process	2.26035	0.104314	20	2.10534	2.50069	1.457	2.63352	0.586359	0.158023	0.687306	2	8	988	16709	72178
fascia adherens	cellular component	2.26035	0.104314	20	2.11393	2.73098	1.70754	2.40916	0.563203	0.139433	0.348448	2	8	988	16709	5916
primary miRNA processing	biological process	2.26035	0.104314	20	2.09533	2.25402	1.40505	2.81292	0.456224	0.259617	0.86908	2	8	988	16709	31053
SCAR complex	cellular component	2.26035	0.104314	20	2.11283	2.48028	1.82853	2.62744	0.329362	0.12042	0.406658	2	8	988	16709	31209
prostate gland development	biological process	2.26035	0.104314	20	1.96616	2.51218	1.47563	2.33562	0.585824	0.166892	0.471348	2	8	988	16709	30850
regulation of chemokine-mediated signaling pathway	biological process	2.26035	0.104314	20	2.00168	2.62917	1.35937	2.31248	0.758704	0.134705	0.52539	2	8	988	16709	70099
regulation of chloride transport	biological process	2.26035	0.104314	20	1.89482	2.3592	1.23658	2.37027	0.656097	0.129474	0.673546	2	8	988	16709	2001225
negative regulation of delayed rectifier potassium channel activity	biological process	2.26035	0.104314	20	2.01352	2.30016	1.52065	2.61088	0.406071	0.170906	0.646369	2	8	988	16709	1902260
regulation of microtubule binding	biological process	2.26035	0.104314	20	1.96236	2.47168	1.35452	2.40819	0.647494	0.0244487	0.60241	2	8	988	16709	1904526
negative regulation of natural killer cell activation	biological process	2.26035	0.104314	20	1.94005	2.46365	1.754	2.29609	0.371095	0.0689017	0.26471	2	8	988	16709	32815
positive regulation of intracellular estrogen receptor signaling pathway	biological process	2.26035	0.104314	20	1.93895	2.13318	1.48956	2.6107	0.349776	0.228481	0.644108	2	8	988	16709	33148
positive regulation of cell maturation	biological process	2.26035	0.104314	20	1.86262	2.50941	1.60106	2.06908	0.508311	0.22878	0.219458	2	8	988	16709	1903431
structural constituent of myelin sheath	molecular function	2.26035	0.104314	20	1.81182	2.22574	1.26372	2.35934	0.543255	0.0528594	0.639961	2	8	988	16709	19911
DNA dealkylation involved in DNA repair	biological process	2.26035	0.104314	20	1.69967	2.21962	1.44666	2.09993	0.421801	0.0476324	0.353141	2	8	988	16709	6307
negative regulation of cellular macromolecule biosynthetic process	biological process	2.25824	0.104534	6.3893	2.2879	2.80654	1.79388	2.57742	0.583465	0.254166	0.444491	86	1260	904	15457	2000113
NAD metabolic process	biological process	2.25512	0.104861	11.1111	2.78482	3.55738	1.97169	2.69257	1.04543	0.498392	0.41474	5	40	985	16677	19674
glutamate receptor binding	molecular function	2.25512	0.104861	11.1111	2.3976	2.7971	1.78002	2.8674	0.610496	0.183159	0.623498	5	40	985	16677	35254
negative regulation of I-kappaB kinase/NF-kappaB signaling	biological process	2.25512	0.104861	11.1111	2.4267	2.86024	2.00761	2.70217	0.476212	0.396884	0.463289	5	40	985	16677	43124
positive regulation of axon extension	biological process	2.25512	0.104861	11.1111	2.30748	2.93931	1.649	2.54648	0.773476	0.199616	0.495301	5	40	985	16677	45773
phospholipid transporter activity	molecular function	2.25512	0.104861	11.1111	2.15446	2.61549	1.8445	2.56589	0.406264	0.0860978	0.374219	5	40	985	16677	5548
calcium ion import	biological process	2.25512	0.104861	11.1111	1.99808	2.3337	1.72312	2.36937	0.313904	0.338378	0.475182	5	40	985	16677	70509
regulation of RNA biosynthetic process	biological process	2.25455	0.104921	6.05697	2.24709	2.75507	1.75079	2.55433	0.577278	0.24878	0.456798	202	3133	788	13584	2001141
innate immune response activating cell surface receptor signaling pathway	biological process	2.25235	0.105152	8.77193	2.46726	3.0419	1.68452	2.7039	0.849686	0.2734	0.596727	10	104	980	16613	2220
response to hydrogen peroxide	biological process	2.25235	0.105152	8.77193	2.75772	3.23562	2.06985	2.96826	0.718626	0.394288	0.563474	10	104	980	16613	42542
regulation of endopeptidase activity	biological process	2.25169	0.105221	7.14286	2.38655	2.8981	1.86147	2.70411	0.598949	0.217621	0.480726	29	377	961	16340	52548
positive regulation of peptidyl-tyrosine phosphorylation	biological process	2.25073	0.105322	7.97872	2.3313	2.79763	1.83329	2.67156	0.548321	0.233492	0.49785	15	173	975	16544	50731
response to hypoxia	biological process	2.23746	0.106729	7.54717	2.21325	2.72395	1.85255	2.50631	0.481924	0.240578	0.358627	20	245	970	16472	1666
regulation of postsynaptic membrane potential	biological process	2.23723	0.106754	9	2.11757	2.64751	1.7543	2.41478	0.489323	0.215739	0.361869	9	91	981	16626	60078
integral component of postsynaptic specialization membrane	cellular component	2.23615	0.106869	9.72222	2.28565	2.80029	1.83452	2.59797	0.544154	0.220207	0.418531	7	65	983	16652	99060
positive regulation of lipase activity	biological process	2.23615	0.106869	9.72222	2.02923	2.48977	1.51922	2.46477	0.546026	0.132979	0.549805	7	65	983	16652	60193
regulation of bone mineralization	biological process	2.23615	0.106869	9.72222	2.13612	2.63441	1.686	2.50861	0.539464	0.144539	0.447674	7	65	983	16652	30500
positive regulation of cysteine-type endopeptidase activity involved in apoptotic process	biological process	2.23259	0.10725	8.52713	2.46249	2.97119	1.98017	2.75339	0.568901	0.2331	0.457926	11	118	979	16599	43280
regulation of striated muscle contraction	biological process	2.23034	0.107492	9.30233	2.39812	2.96782	1.78913	2.63106	0.712222	0.275373	0.467258	8	78	982	16639	6942
epithelial cell proliferation	biological process	2.23034	0.107492	9.30233	2.16426	2.47918	1.74264	2.64076	0.403417	0.261966	0.533607	8	78	982	16639	50673
calcium ion transport into cytosol	biological process	2.23034	0.107492	9.30233	2.2826	2.75728	1.76563	2.62128	0.564694	0.271555	0.487522	8	78	982	16639	60402
transport across blood-brain barrier	biological process	2.23034	0.107492	9.30233	2.01088	2.52109	1.63355	2.33682	0.504401	0.232838	0.373432	8	78	982	16639	150104
regulation of macromolecule biosynthetic process	biological process	2.22598	0.107962	6.01093	2.24412	2.74671	1.7562	2.55479	0.568027	0.251077	0.452645	231	3612	759	13105	10556
regulation of peptidyl-tyrosine phosphorylation	biological process	2.22419	0.108155	7.6	2.35726	2.88674	1.82118	2.62205	0.619625	0.270659	0.462961	19	231	971	16486	50730
regulation of cytokine secretion	biological process	2.22359	0.10822	7.84314	2.30848	2.8645	1.82676	2.55331	0.591403	0.242339	0.422742	16	188	974	16529	50707
import into cell	biological process	2.2158	0.109066	8.1761	2.0671	2.61156	1.54923	2.36982	0.618683	0.256962	0.453881	13	146	977	16571	98657
regulation of response to wounding	biological process	2.21508	0.109145	8.04598	2.23114	2.75704	1.67121	2.45586	0.634276	0.352874	0.493475	14	160	976	16557	1903034
lytic vacuole	cellular component	2.21489	0.109166	7.40741	2.31438	2.86033	1.87721	2.55395	0.563949	0.285203	0.369729	22	275	968	16442	323
lysosome	cellular component	2.21489	0.109166	7.40741	2.31438	2.86033	1.87721	2.55395	0.563949	0.285203	0.369729	22	275	968	16442	5764
carbohydrate kinase activity	molecular function	2.21066	0.109628	14.2857	2.89979	3.4731	2.06957	3.1416	0.940111	0.261412	0.605605	3	18	987	16699	19200
melanosome transport	biological process	2.21066	0.109628	14.2857	2.64702	3.14019	2.10997	2.87751	0.609174	0.437433	0.420806	3	18	987	16699	32402
lung cell differentiation	biological process	2.21066	0.109628	14.2857	2.45379	2.90172	1.88327	2.75924	0.59595	0.348743	0.502367	3	18	987	16699	60479
toll-like receptor 4 signaling pathway	biological process	2.21066	0.109628	14.2857	2.57171	2.95535	2.10961	2.96138	0.443519	0.21262	0.509353	3	18	987	16699	34142
positive regulation of stem cell differentiation	biological process	2.21066	0.109628	14.2857	2.40272	2.853	1.63192	2.83251	0.739131	0.145199	0.707022	3	18	987	16699	2000738
leukocyte adhesion to vascular endothelial cell	biological process	2.21066	0.109628	14.2857	2.52715	3.07153	1.98194	2.7251	0.673253	0.363856	0.370657	3	18	987	16699	61756
positive regulation of epidermal cell differentiation	biological process	2.21066	0.109628	14.2857	2.00043	2.56566	1.70587	2.14151	0.479059	0.316334	0.361069	3	18	987	16699	45606
negative regulation of neural precursor cell proliferation	biological process	2.21066	0.109628	14.2857	2.20583	2.83126	1.60541	2.33896	0.738568	0.380213	0.4477	3	18	987	16699	2000178
regulation of interleukin-5 production	biological process	2.21066	0.109628	14.2857	2.07124	2.6294	1.66847	2.40646	0.534461	0.138733	0.381782	3	18	987	16699	32674
cardiac muscle hypertrophy	biological process	2.21066	0.109628	14.2857	2.19969	2.74399	1.641	2.57412	0.632914	0.0682662	0.515827	3	18	987	16699	3300
phospholipid transfer activity	molecular function	2.21066	0.109628	14.2857	2.00657	2.56482	1.64344	2.36307	0.502898	0.0932332	0.372486	3	18	987	16699	120014
positive regulation of cell adhesion mediated by integrin	biological process	2.21066	0.109628	14.2857	2.14966	2.71351	1.87666	2.43543	0.44036	0.153718	0.266694	3	18	987	16699	33630
cell adhesion mediated by integrin	biological process	2.21066	0.109628	14.2857	2.14452	2.53589	1.73282	2.6111	0.448914	0.195655	0.470505	3	18	987	16699	33627
positive regulation of T-helper cell differentiation	biological process	2.21066	0.109628	14.2857	1.89484	2.47159	1.39943	2.24503	0.617162	0.139134	0.461521	3	18	987	16699	45624
reproductive process	biological process	2.20964	0.10974	6.37037	2.25881	2.79321	1.77764	2.54274	0.587648	0.230745	0.424898	86	1264	904	15453	22414
innate immune response-activating signal transduction	biological process	2.20959	0.109746	8.69565	2.46726	3.0419	1.68452	2.7039	0.849686	0.2734	0.596727	10	105	980	16612	2758
integral component of postsynaptic membrane	cellular component	2.20959	0.109746	8.69565	2.27722	2.81136	1.83013	2.58336	0.550053	0.200525	0.407576	10	105	980	16612	99055
transcription regulator complex	cellular component	2.20778	0.109945	7.10784	2.33745	2.88402	1.81909	2.56857	0.616335	0.316815	0.433516	29	379	961	16338	5667
positive regulation of interleukin-1 beta secretion	biological process	2.20492	0.110259	12.1212	2.51128	3.06784	2.17669	2.58465	0.518659	0.35192	0.321634	4	29	986	16688	50718
long-chain fatty acid biosynthetic process	biological process	2.20492	0.110259	12.1212	2.53995	3.30453	1.95202	2.51834	0.824942	0.420018	0.277029	4	29	986	16688	42759
positive regulation of phosphatase activity	biological process	2.20492	0.110259	12.1212	2.4412	3.07858	1.75071	2.49641	0.813617	0.467642	0.468986	4	29	986	16688	10922
positive regulation of protein-containing complex disassembly	biological process	2.20492	0.110259	12.1212	2.2722	2.86504	1.74563	2.31824	0.668617	0.561629	0.365659	4	29	986	16688	43243
regulation of mast cell activation involved in immune response	biological process	2.20492	0.110259	12.1212	2.84921	3.2136	1.9932	3.3025	0.730383	0.14477	0.806435	4	29	986	16688	33006
negative regulation of smoothened signaling pathway	biological process	2.20492	0.110259	12.1212	2.58194	3.04169	2.11122	2.7173	0.502609	0.525433	0.460465	4	29	986	16688	45879
Golgi to plasma membrane protein transport	biological process	2.20492	0.110259	12.1212	2.1754	2.69485	1.80591	2.53172	0.483668	0.141143	0.373144	4	29	986	16688	43001
actin filament capping	biological process	2.20492	0.110259	12.1212	2.06292	2.59281	1.58111	2.43409	0.571833	0.109115	0.474023	4	29	986	16688	51693
regulation of natural killer cell activation	biological process	2.20492	0.110259	12.1212	2.23217	2.7023	1.8859	2.6437	0.438288	0.0648262	0.395406	4	29	986	16688	32814
vasculature development	biological process	2.20492	0.110259	12.1212	2.25953	2.87057	1.90403	2.41417	0.532646	0.299542	0.284228	4	29	986	16688	1944
Wnt-protein binding	molecular function	2.20492	0.110259	12.1212	2.02244	2.58671	1.62816	2.32266	0.528691	0.197167	0.37878	4	29	986	16688	17147
intrinsic apoptotic signaling pathway in response to endoplasmic reticulum stress	biological process	2.20492	0.110259	12.1212	1.97964	2.37088	1.40997	2.50904	0.536192	0.171334	0.638647	4	29	986	16688	70059
positive regulation of BMP signaling pathway	biological process	2.20492	0.110259	12.1212	2.11539	2.60471	1.96758	2.42526	0.317529	0.18209	0.232571	4	29	986	16688	30513
sterol transporter activity	molecular function	2.20492	0.110259	12.1212	1.85716	2.37566	1.47098	2.27849	0.495878	0.119061	0.425965	4	29	986	16688	15248
positive regulation of cardiac muscle tissue growth	biological process	2.20492	0.110259	12.1212	2.04493	2.59541	1.75938	2.31698	0.447201	0.15825	0.33854	4	29	986	16688	55023
protein kinase inhibitor activity	molecular function	2.20127	0.110662	10.1695	2.48591	3.11109	1.89496	2.68618	0.718322	0.244004	0.423502	6	53	984	16664	4860
protein localization to synapse	biological process	2.20127	0.110662	10.1695	2.1638	2.6141	1.65058	2.54241	0.548317	0.230627	0.515074	6	53	984	16664	35418
release of sequestered calcium ion into cytosol	biological process	2.20127	0.110662	10.1695	2.33618	2.88237	1.79087	2.61299	0.630593	0.273129	0.455747	6	53	984	16664	51209
receptor internalization	biological process	2.20127	0.110662	10.1695	2.0568	2.49022	1.54235	2.48515	0.54418	0.205552	0.539389	6	53	984	16664	31623
chemokine receptor binding	molecular function	2.20127	0.110662	10.1695	2.00563	2.46172	1.49855	2.43969	0.537389	0.154629	0.550913	6	53	984	16664	42379
cellular response to chemical stress	biological process	2.19614	0.111232	7.56972	2.41699	2.94311	1.83821	2.64724	0.655753	0.332934	0.47047	19	232	971	16485	62197
inorganic cation transmembrane transporter activity	molecular function	2.19269	0.111616	6.84211	2.10974	2.59513	1.70008	2.4629	0.500113	0.210642	0.427918	39	531	951	16186	22890
non-membrane spanning protein tyrosine kinase activity	molecular function	2.18436	0.11255	10.8696	2.72258	3.24201	1.92777	2.92882	0.84557	0.322767	0.600773	5	41	985	16676	4715
regulation of interleukin-1 beta secretion	biological process	2.18436	0.11255	10.8696	2.33839	2.85471	1.94237	2.51553	0.53232	0.301194	0.410467	5	41	985	16676	50706
calcium channel regulator activity	molecular function	2.18436	0.11255	10.8696	2.37468	2.88275	1.80847	2.73285	0.624143	0.133338	0.512542	5	41	985	16676	5246
outflow tract morphogenesis	biological process	2.18436	0.11255	10.8696	2.25079	2.74704	1.78419	2.5715	0.531045	0.205269	0.478431	5	41	985	16676	3151
intercalated disc	cellular component	2.18436	0.11255	10.8696	2.07983	2.66477	1.52932	2.29569	0.670764	0.318768	0.42934	5	41	985	16676	14704
connective tissue development	biological process	2.18436	0.11255	10.8696	1.99748	2.52169	1.48997	2.40594	0.581868	0.115258	0.504564	5	41	985	16676	61448
positive regulation of cell cycle G1/S phase transition	biological process	2.18436	0.11255	10.8696	2.14018	2.67764	1.5909	2.46045	0.638542	0.21545	0.487328	5	41	985	16676	1902808
positive regulation of biomineralization	biological process	2.18436	0.11255	10.8696	2.1965	2.73539	1.59507	2.53701	0.666622	0.193861	0.526373	5	41	985	16676	110151
positive regulation of biomineral tissue development	biological process	2.18436	0.11255	10.8696	2.1965	2.73539	1.59507	2.53701	0.666622	0.193861	0.526373	5	41	985	16676	70169
DNA alkylation	biological process	2.18436	0.11255	10.8696	2.3657	2.73853	1.78245	2.78103	0.534332	0.278552	0.588061	5	41	985	16676	6305
DNA methylation	biological process	2.18436	0.11255	10.8696	2.3657	2.73853	1.78245	2.78103	0.534332	0.278552	0.588061	5	41	985	16676	6306
negative regulation of fat cell differentiation	biological process	2.18436	0.11255	10.8696	2.07582	2.4567	1.64555	2.57647	0.435465	0.211659	0.509806	5	41	985	16676	45599
negative regulation of lymphocyte activation	biological process	2.18374	0.11262	8.27586	2.33432	2.86156	1.81496	2.61483	0.610224	0.239223	0.437931	12	133	978	16584	51250
adaptive immune response	biological process	2.18323	0.112677	7.62712	2.33964	2.96174	1.78492	2.51997	0.699023	0.269492	0.407766	18	218	972	16499	2250
nervous system process	biological process	2.18287	0.112718	6.53805	2.21393	2.73692	1.71481	2.51278	0.588602	0.248112	0.461051	61	872	929	15845	50877
positive regulation of dendrite development	biological process	2.18171	0.112848	9.58904	2.54987	2.85639	1.89398	3.0699	0.529391	0.211816	0.725321	7	66	983	16651	1900006
regulation of cardiac muscle contraction	biological process	2.18171	0.112848	9.58904	2.44609	3.08702	1.8206	2.6022	0.775208	0.265958	0.428044	7	66	983	16651	55117
regulation of intracellular steroid hormone receptor signaling pathway	biological process	2.18171	0.112848	9.58904	2.25184	2.80511	1.77931	2.53911	0.586546	0.245086	0.404531	7	66	983	16651	33143
response to fatty acid	biological process	2.18096	0.112933	9.1954	2.33281	2.81896	1.84656	2.65382	0.547133	0.228477	0.489211	8	79	982	16638	70542
basement membrane	cellular component	2.18096	0.112933	9.1954	2.17958	2.36996	1.72995	2.77104	0.33501	0.336243	0.612561	8	79	982	16638	5604
vascular transport	biological process	2.18096	0.112933	9.1954	2.01088	2.52109	1.63355	2.33682	0.504401	0.232838	0.373432	8	79	982	16638	10232
negative regulation of chromosome organization	biological process	2.1676	0.114452	8.62069	2.19008	2.7743	1.79133	2.42353	0.564846	0.219285	0.330101	10	106	980	16611	2001251
regulation of B cell activation	biological process	2.1676	0.114452	8.62069	2.40625	2.74057	1.91143	2.87963	0.441726	0.210518	0.573216	10	106	980	16611	50864
negative regulation of cell cycle	biological process	2.16491	0.11476	6.86456	2.21451	2.75365	1.74695	2.49038	0.578587	0.257387	0.410687	37	502	953	16215	45786
organic substance transport	biological process	2.16458	0.114798	6.17925	2.22188	2.72894	1.7587	2.52809	0.552697	0.253293	0.43351	131	1989	859	14728	71702
transcription corepressor activity	molecular function	2.15469	0.115939	7.59494	2.27481	2.91211	1.77783	2.46982	0.66193	0.245452	0.358689	18	219	972	16498	3714
regulation of nucleic acid-templated transcription	biological process	2.15461	0.115948	6.03604	2.24633	2.7527	1.75102	2.55598	0.575351	0.247038	0.45781	201	3129	789	13588	1903506
regulation of transcription, DNA-templated	biological process	2.15369	0.116055	6.04027	2.24713	2.75183	1.75198	2.55697	0.574375	0.2489	0.458306	198	3080	792	13637	6355
regulation of fat cell differentiation	biological process	2.15367	0.116057	8.39695	2.16764	2.63628	1.73456	2.5432	0.499648	0.220614	0.458264	11	120	979	16597	45598
positive regulation of mononuclear cell proliferation	biological process	2.15367	0.116057	8.39695	2.36318	2.81107	1.75138	2.70471	0.62222	0.269066	0.550832	11	120	979	16597	32946
positive regulation of cysteine-type endopeptidase activity	biological process	2.14691	0.116845	8.21918	2.57353	3.09007	2.01371	2.85297	0.640967	0.232818	0.503546	12	134	978	16583	2001056
glycosaminoglycan biosynthetic process	biological process	2.14686	0.116851	8.82353	2.2497	2.64079	1.60541	2.69755	0.596364	0.244012	0.647866	9	93	981	16624	6024
peptidyl-tyrosine dephosphorylation	biological process	2.14686	0.116851	8.82353	1.99573	2.35609	1.63026	2.51733	0.381581	0.164455	0.488495	9	93	981	16624	35335
protein tyrosine phosphatase activity	molecular function	2.14686	0.116851	8.82353	1.99573	2.35609	1.63026	2.51733	0.381581	0.164455	0.488495	9	93	981	16624	4725
vacuole	cellular component	2.14547	0.117013	7.16253	2.29836	2.83785	1.85288	2.5605	0.56313	0.258839	0.385791	26	337	964	16380	5773
host cell part	cellular component	2.14543	0.117018	8.07453	2.27892	2.84247	1.79869	2.54897	0.600242	0.230006	0.415362	13	148	977	16569	33643
negative regulation of secretion	biological process	2.1422	0.117396	7.65766	2.41889	3.00044	1.87279	2.61429	0.667013	0.292159	0.425021	17	205	973	16512	51048
negative regulation of sequestering of calcium ion	biological process	2.14133	0.117498	10	2.33618	2.88237	1.79087	2.61299	0.630593	0.273129	0.455747	6	54	984	16663	51283
promoter-specific chromatin binding	molecular function	2.14133	0.117498	10	2.21669	2.74318	1.72279	2.55443	0.588128	0.137335	0.460042	6	54	984	16663	1990841
regulation of smooth muscle cell migration	biological process	2.14133	0.117498	10	2.1855	2.67567	1.63946	2.56983	0.585093	0.193428	0.524354	6	54	984	16663	14910
protein-DNA complex	cellular component	2.13268	0.118519	9.09091	2.34047	2.91976	1.73222	2.58098	0.714146	0.252622	0.470468	8	80	982	16637	32993
negative regulation of ion transmembrane transporter activity	biological process	2.12864	0.118999	9.45946	2.39962	2.9049	1.84757	2.71554	0.602256	0.222228	0.498695	7	67	983	16650	32413
integral component of presynaptic membrane	cellular component	2.12864	0.118999	9.45946	2.19037	2.664	1.72602	2.55834	0.512902	0.213404	0.46827	7	67	983	16650	99056
response to oxidative stress	biological process	2.12502	0.119431	7.18391	2.47515	2.9843	1.95139	2.73141	0.607769	0.29113	0.445475	25	323	965	16394	6979
nitrogen compound transport	biological process	2.12373	0.119585	6.22896	2.21748	2.70994	1.74532	2.54042	0.549473	0.251337	0.450475	111	1671	879	15046	71705
glial cell projection	cellular component	2.1224	0.119744	11.7647	2.38263	2.88663	1.66676	2.77479	0.758377	0.126939	0.659685	4	30	986	16687	97386
negative regulation of animal organ morphogenesis	biological process	2.1224	0.119744	11.7647	2.23445	2.5491	1.60516	2.69703	0.541726	0.394898	0.650626	4	30	986	16687	110111
regulation of superoxide metabolic process	biological process	2.1224	0.119744	11.7647	2.1904	2.9475	1.599	2.16121	0.82923	0.435356	0.299604	4	30	986	16687	90322
ADP binding	molecular function	2.1224	0.119744	11.7647	2.05548	2.5843	1.57036	2.40198	0.588509	0.123939	0.470906	4	30	986	16687	43531
regulation of viral entry into host cell	biological process	2.1224	0.119744	11.7647	2.21333	2.69962	1.90165	2.60603	0.418915	0.0417996	0.358794	4	30	986	16687	46596
regulation of lamellipodium assembly	biological process	2.1224	0.119744	11.7647	1.94552	2.39313	1.47912	2.39191	0.519073	0.182117	0.501818	4	30	986	16687	10591
mononuclear cell migration	biological process	2.1161	0.120501	10.6383	2.36888	2.59645	1.79524	2.87238	0.460596	0.38629	0.658653	5	42	985	16675	71674
chemokine activity	molecular function	2.1161	0.120501	10.6383	2.06743	2.54885	1.58772	2.46546	0.531969	0.161519	0.505413	5	42	985	16675	8009
response to nicotine	biological process	2.1161	0.120501	10.6383	2.0548	2.61038	1.87447	2.31857	0.393678	0.170637	0.204302	5	42	985	16675	35094
protein kinase A binding	molecular function	2.1161	0.120501	10.6383	1.98906	2.48772	1.61853	2.4042	0.472025	0.127122	0.407432	5	42	985	16675	51018
response to oxygen levels	biological process	2.114	0.120754	7.30897	2.26413	2.76332	1.88081	2.5735	0.492738	0.231187	0.380179	22	279	968	16438	70482
negative regulation of ion transport	biological process	2.11064	0.12116	8.16327	2.33829	2.87791	1.80599	2.62542	0.622992	0.219683	0.458006	12	135	978	16582	43271
B cell activation	biological process	2.11064	0.12116	8.16327	2.14111	2.73688	1.72346	2.333	0.596182	0.29331	0.311859	12	135	978	16582	42113
ion homeostasis	biological process	2.10934	0.121318	6.60622	2.22366	2.66021	1.73831	2.605	0.523971	0.250925	0.491032	51	721	939	15996	50801
protein homodimerization activity	molecular function	2.10443	0.121915	6.73077	2.17498	2.6528	1.69257	2.49109	0.557297	0.278208	0.472725	42	582	948	16135	42803
regulation of smooth muscle cell apoptotic process	biological process	2.10434	0.121926	13.6364	2.49694	3.05703	1.87953	2.81813	0.706935	0.169058	0.521603	3	19	987	16698	34391
cellular response to prostaglandin stimulus	biological process	2.10434	0.121926	13.6364	2.64403	3.05249	2.03179	3.03961	0.583202	0.233861	0.605171	3	19	987	16698	71379
myoblast fusion	biological process	2.10434	0.121926	13.6364	2.68695	3.0631	2.01057	3.11464	0.610958	0.245238	0.655789	3	19	987	16698	7520
establishment of melanosome localization	biological process	2.10434	0.121926	13.6364	2.64702	3.14019	2.10997	2.87751	0.609174	0.437433	0.420806	3	19	987	16698	32401
pigment granule transport	biological process	2.10434	0.121926	13.6364	2.64702	3.14019	2.10997	2.87751	0.609174	0.437433	0.420806	3	19	987	16698	51904
Notch binding	molecular function	2.10434	0.121926	13.6364	2.78981	3.44982	2.06205	2.77626	0.866379	0.555738	0.385648	3	19	987	16698	5112
mast cell granule	cellular component	2.10434	0.121926	13.6364	2.26653	2.78371	1.66327	2.55791	0.638847	0.310615	0.529315	3	19	987	16698	42629
thyroid gland development	biological process	2.10434	0.121926	13.6364	2.19664	2.67349	1.50388	2.61597	0.707213	0.181514	0.639708	3	19	987	16698	30878
myosin filament	cellular component	2.10434	0.121926	13.6364	2.19595	2.59487	1.64005	2.67578	0.538346	0.171036	0.593055	3	19	987	16698	32982
monosaccharide transmembrane transporter activity	molecular function	2.10434	0.121926	13.6364	2.36397	2.83919	1.78313	2.66491	0.603366	0.321116	0.506142	3	19	987	16698	15145
regulation of nuclease activity	biological process	2.10434	0.121926	13.6364	2.16468	2.91567	1.65414	2.07781	0.791871	0.479212	0.220916	3	19	987	16698	32069
regulation of superoxide anion generation	biological process	2.10434	0.121926	13.6364	2.30195	3.08147	1.7099	2.19864	0.845289	0.500116	0.256189	3	19	987	16698	32928
regulation of interleukin-13 production	biological process	2.10434	0.121926	13.6364	2.07124	2.6294	1.66847	2.40646	0.534461	0.138733	0.381782	3	19	987	16698	32656
striated muscle hypertrophy	biological process	2.10434	0.121926	13.6364	2.19969	2.74399	1.641	2.57412	0.632914	0.0682662	0.515827	3	19	987	16698	14897
Rac protein signal transduction	biological process	2.10434	0.121926	13.6364	2.1966	2.52534	1.69598	2.74447	0.446039	0.163048	0.601095	3	19	987	16698	16601
positive regulation of glycoprotein biosynthetic process	biological process	2.10434	0.121926	13.6364	2.15262	2.46482	1.56968	2.60385	0.502118	0.390324	0.621594	3	19	987	16698	10560
cell differentiation in hindbrain	biological process	2.10434	0.121926	13.6364	1.95144	2.29121	1.49433	2.54473	0.421393	0.114802	0.590736	3	19	987	16698	21533
positive regulation of signal transduction by p53 class mediator	biological process	2.10434	0.121926	13.6364	1.93802	2.29464	1.6706	2.47935	0.31936	0.0755638	0.434883	3	19	987	16698	1901798
fatty acid ligase activity	molecular function	2.10434	0.121926	13.6364	1.96765	2.65909	1.57062	2.12099	0.639735	0.2582	0.270817	3	19	987	16698	15645
cell-matrix adhesion	biological process	2.103	0.122089	8.73786	2.1776	2.59676	1.77035	2.59272	0.446914	0.228548	0.45414	9	94	981	16623	7160
G protein-coupled glutamate receptor binding	molecular function	2.09608	0.122938	18.1818	2.95683	3.61439	1.95139	3.12779	1.11091	0.22955	0.708957	2	9	988	16708	35256
response to vitamin E	biological process	2.09608	0.122938	18.1818	3.00746	3.6837	2.25109	3.12211	0.892764	0.271972	0.487473	2	9	988	16708	33197
skin morphogenesis	biological process	2.09608	0.122938	18.1818	2.508	2.83937	1.84382	2.90449	0.555576	0.440918	0.651751	2	9	988	16708	43589
positive regulation of heat generation	biological process	2.09608	0.122938	18.1818	2.7664	2.77968	2.05301	3.26795	0.481644	0.761467	0.745838	2	9	988	16708	31652
response to sterol depletion	biological process	2.09608	0.122938	18.1818	3.09261	3.33028	2.53123	3.53979	0.430972	0.169999	0.632219	2	9	988	16708	6991
maternal placenta development	biological process	2.09608	0.122938	18.1818	2.63622	3.23588	2.28203	2.75273	0.519375	0.2504	0.331536	2	9	988	16708	1893
regulation of NAD(P)H oxidase activity	biological process	2.09608	0.122938	18.1818	2.46007	3.14593	1.8532	2.6005	0.767902	0.267823	0.389564	2	9	988	16708	33860
AP-2 adaptor complex binding	molecular function	2.09608	0.122938	18.1818	2.54046	2.78792	2.19949	3.09198	0.304839	0.13217	0.478926	2	9	988	16708	35612
tolerance induction	biological process	2.09608	0.122938	18.1818	2.73807	2.98241	2.13987	3.28398	0.451373	0.142117	0.698705	2	9	988	16708	2507
hemoglobin complex	cellular component	2.09608	0.122938	18.1818	2.36926	2.91753	1.89302	2.67766	0.606101	0.130124	0.409194	2	9	988	16708	5833
negative regulation of cell adhesion mediated by integrin	biological process	2.09608	0.122938	18.1818	2.30644	2.9971	1.65632	2.47039	0.832303	0.252913	0.430857	2	9	988	16708	33629
regulation of cell-cell adhesion mediated by integrin	biological process	2.09608	0.122938	18.1818	2.39571	3.00636	1.79487	2.6236	0.749321	0.191258	0.43603	2	9	988	16708	33632
vinculin binding	molecular function	2.09608	0.122938	18.1818	2.33238	2.91986	1.72887	2.65176	0.691677	0.114625	0.502519	2	9	988	16708	17166
tongue development	biological process	2.09608	0.122938	18.1818	2.30024	2.69566	1.90874	2.68343	0.405456	0.293831	0.45875	2	9	988	16708	43586
neuroblast division	biological process	2.09608	0.122938	18.1818	2.30713	2.84776	2.04654	2.60298	0.426217	0.10163	0.278197	2	9	988	16708	55057
profilin binding	molecular function	2.09608	0.122938	18.1818	2.32061	3.04076	1.79946	2.21391	0.729559	0.518795	0.342269	2	9	988	16708	5522
endothelial cell morphogenesis	biological process	2.09608	0.122938	18.1818	2.25476	2.40292	1.70748	2.94359	0.367067	0.253976	0.732158	2	9	988	16708	1886
glomerulus development	biological process	2.09608	0.122938	18.1818	2.30859	3.10553	1.6763	2.22414	0.89312	0.489679	0.263567	2	9	988	16708	32835
negative regulation of pathway-restricted SMAD protein phosphorylation	biological process	2.09608	0.122938	18.1818	2.3074	2.73333	1.82397	2.66004	0.503279	0.402304	0.458244	2	9	988	16708	60394
I-SMAD binding	molecular function	2.09608	0.122938	18.1818	2.38748	2.84747	1.70325	2.71426	0.656921	0.366525	0.607649	2	9	988	16708	70411
limb bud formation	biological process	2.09608	0.122938	18.1818	2.51226	2.72111	1.95613	3.14547	0.38938	0.209239	0.679118	2	9	988	16708	60174
regulation of interferon-gamma secretion	biological process	2.09608	0.122938	18.1818	2.32986	2.77767	2.01729	2.7421	0.395129	0.0233273	0.368583	2	9	988	16708	1902713
positive regulation of cysteine-type endopeptidase activity involved in apoptotic signaling pathway	biological process	2.09608	0.122938	18.1818	2.3027	2.58365	1.98352	2.85409	0.290578	0.122602	0.475148	2	9	988	16708	2001269
hair cell differentiation	biological process	2.09608	0.122938	18.1818	2.16504	2.96039	1.85469	1.81	0.623629	0.726147	0.26967	2	9	988	16708	35315
CD40 receptor complex	cellular component	2.09608	0.122938	18.1818	2.3381	3.04057	1.59141	2.45501	0.888097	0.301103	0.476212	2	9	988	16708	35631
nuclear membrane protein complex	cellular component	2.09608	0.122938	18.1818	2.16967	2.2617	1.5514	2.81115	0.359308	0.402546	0.817652	2	9	988	16708	106083
nuclear membrane microtubule tethering complex	cellular component	2.09608	0.122938	18.1818	2.16967	2.2617	1.5514	2.81115	0.359308	0.402546	0.817652	2	9	988	16708	106094
meiotic nuclear membrane microtubule tethering complex	cellular component	2.09608	0.122938	18.1818	2.16967	2.2617	1.5514	2.81115	0.359308	0.402546	0.817652	2	9	988	16708	34993
positive thymic T cell selection	biological process	2.09608	0.122938	18.1818	2.47835	3.03297	1.82917	2.79422	0.713721	0.0997987	0.533717	2	9	988	16708	45059
laminin complex	cellular component	2.09608	0.122938	18.1818	2.25318	2.12461	1.87988	3.05308	0.109999	0.515192	0.671906	2	9	988	16708	43256
branching involved in salivary gland morphogenesis	biological process	2.09608	0.122938	18.1818	2.18546	2.2251	1.98577	2.78479	0.105899	0.444917	0.45841	2	9	988	16708	60445
positive regulation of monocyte differentiation	biological process	2.09608	0.122938	18.1818	2.06231	2.52764	1.73881	2.51711	0.406867	0.0538411	0.403395	2	9	988	16708	45657
positive regulation of synaptic plasticity	biological process	2.09608	0.122938	18.1818	2.17383	2.7402	1.96578	2.46114	0.390567	0.122868	0.231439	2	9	988	16708	31915
platelet-derived growth factor binding	molecular function	2.09608	0.122938	18.1818	2.00702	2.26781	1.44258	2.62559	0.457908	0.209949	0.699786	2	9	988	16708	48407
embryonic skeletal joint morphogenesis	biological process	2.09608	0.122938	18.1818	2.05144	2.32901	1.66935	2.64583	0.326907	0.226726	0.548383	2	9	988	16708	60272
cartilage development involved in endochondral bone morphogenesis	biological process	2.09608	0.122938	18.1818	2.0574	2.53534	1.60361	2.465	0.512584	0.224705	0.466241	2	9	988	16708	60351
neurotrophin receptor binding	molecular function	2.09608	0.122938	18.1818	2.0406	2.59844	1.88782	2.32981	0.363956	0.137179	0.199444	2	9	988	16708	5165
negative regulation of neuron migration	biological process	2.09608	0.122938	18.1818	2.25146	2.60665	1.64848	2.82535	0.516146	0.0917013	0.677092	2	9	988	16708	2001223
photoreceptor cell outer segment organization	biological process	2.09608	0.122938	18.1818	2.30309	2.25427	1.76638	3.08215	0.256372	0.439125	0.779138	2	9	988	16708	35845
RNA cap binding complex	cellular component	2.09608	0.122938	18.1818	2.04922	2.33646	1.60674	2.65227	0.379354	0.196662	0.586558	2	9	988	16708	34518
mRNA cap binding complex	cellular component	2.09608	0.122938	18.1818	2.04922	2.33646	1.60674	2.65227	0.379354	0.196662	0.586558	2	9	988	16708	5845
glomerular visceral epithelial cell development	biological process	2.09608	0.122938	18.1818	2.19419	2.51969	2.0736	2.65589	0.200694	0.165773	0.298522	2	9	988	16708	72015
renal filtration	biological process	2.09608	0.122938	18.1818	2.06059	2.45095	1.88493	2.50102	0.274483	0.12202	0.329998	2	9	988	16708	97205
oxidoreductase activity, acting on a sulfur group of donors, NAD(P) as acceptor	molecular function	2.09608	0.122938	18.1818	2.34762	3.08699	1.84494	2.32836	0.758983	0.381753	0.24689	2	9	988	16708	16668
response to tumor cell	biological process	2.09608	0.122938	18.1818	2.03269	2.75748	1.45202	2.16602	0.790573	0.294672	0.364051	2	9	988	16708	2347
regulation of lamellipodium morphogenesis	biological process	2.09608	0.122938	18.1818	1.92096	2.38255	1.30331	2.41485	0.62585	0.0122493	0.649543	2	9	988	16708	2000392
neurotransmitter receptor transport, endosome to postsynaptic membrane	biological process	2.09608	0.122938	18.1818	2.02727	2.15028	1.32049	2.76434	0.444778	0.298775	0.904484	2	9	988	16708	98887
endosome to plasma membrane protein transport	biological process	2.09608	0.122938	18.1818	2.02727	2.15028	1.32049	2.76434	0.444778	0.298775	0.904484	2	9	988	16708	99638
neurotransmitter receptor transport, endosome to plasma membrane	biological process	2.09608	0.122938	18.1818	2.02727	2.15028	1.32049	2.76434	0.444778	0.298775	0.904484	2	9	988	16708	99639
arachidonate-CoA ligase activity	molecular function	2.09608	0.122938	18.1818	1.98999	2.64478	1.64565	2.17046	0.583771	0.226439	0.257556	2	9	988	16708	47676
regulation of gamma-delta T cell activation	biological process	2.09608	0.122938	18.1818	2.09787	2.53159	1.93492	2.5415	0.285171	0.0113426	0.292164	2	9	988	16708	46643
response to gravity	biological process	2.09608	0.122938	18.1818	2.09482	2.45763	1.58367	2.64407	0.473455	0.0777526	0.612719	2	9	988	16708	9629
negative regulation of voltage-gated potassium channel activity	biological process	2.09608	0.122938	18.1818	2.01352	2.30016	1.52065	2.61088	0.406071	0.170906	0.646369	2	9	988	16708	1903817
regulation of protein K63-linked ubiquitination	biological process	2.09608	0.122938	18.1818	1.96851	2.3	1.7953	2.51131	0.234438	0.102488	0.367597	2	9	988	16708	1900044
detection of molecule of bacterial origin	biological process	2.09608	0.122938	18.1818	1.97195	2.49219	1.66275	2.35074	0.454785	0.0583628	0.354914	2	9	988	16708	32490
response to peptidoglycan	biological process	2.09608	0.122938	18.1818	1.97195	2.49219	1.66275	2.35074	0.454785	0.0583628	0.354914	2	9	988	16708	32494
mesonephros development	biological process	2.09608	0.122938	18.1818	1.82723	2.39975	1.4328	2.21114	0.537369	0.0764511	0.409925	2	9	988	16708	1823
pyrimidine-containing compound transmembrane transport	biological process	2.09608	0.122938	18.1818	1.84125	2.38116	1.282	2.26069	0.635195	0.073186	0.554652	2	9	988	16708	72531
Schmidt-Lanterman incisure	cellular component	2.09608	0.122938	18.1818	1.73963	2.16258	1.17644	2.28415	0.564468	0.0480756	0.654048	2	9	988	16708	43220
siRNA binding	molecular function	2.09608	0.122938	18.1818	1.76888	2.36028	1.48046	2.11593	0.471159	0.104956	0.324349	2	9	988	16708	35197
purine-containing compound transmembrane transport	biological process	2.09608	0.122938	18.1818	1.78956	2.30331	1.4942	2.21947	0.434755	0.0880203	0.370659	2	9	988	16708	72530
response to abiotic stimulus	biological process	2.09306	0.123309	6.45161	2.2824	2.75843	1.77899	2.6194	0.562758	0.254862	0.473662	66	957	924	15760	9628
positive regulation of growth	biological process	2.0869	0.124071	7.45098	2.17081	2.76594	1.6926	2.4134	0.622202	0.201569	0.402621	19	236	971	16481	45927
regulation of stem cell differentiation	biological process	2.08588	0.124198	8.47458	2.31835	2.87918	1.69562	2.61265	0.696296	0.202205	0.508171	10	108	980	16609	2000736
vesicle-mediated transport in synapse	biological process	2.08545	0.124251	8.98876	2.37296	2.76981	1.65596	2.73469	0.659455	0.37903	0.661443	8	81	982	16636	99003
insulin receptor signaling pathway	biological process	2.08545	0.124251	8.98876	2.17028	2.65007	1.72764	2.56181	0.50859	0.171175	0.451362	8	81	982	16636	8286
monosaccharide catabolic process	biological process	2.08312	0.124541	9.83607	2.55126	3.13158	1.74313	2.81517	0.889458	0.226896	0.621097	6	55	984	16662	46365
peptide hormone secretion	biological process	2.08312	0.124541	9.83607	2.55738	3.10693	1.94637	2.58743	0.686526	0.608342	0.468505	6	55	984	16662	30072
regulation of B cell proliferation	biological process	2.08312	0.124541	9.83607	2.52168	2.73327	1.83742	3.10151	0.48175	0.250216	0.790257	6	55	984	16662	30888
regulation of protein import	biological process	2.08312	0.124541	9.83607	2.2925	2.91894	1.72428	2.41152	0.715191	0.382124	0.377498	6	55	984	16662	1904589
lateral plasma membrane	cellular component	2.08312	0.124541	9.83607	2.17909	2.78962	1.58277	2.36204	0.7345	0.246922	0.45678	6	55	984	16662	16328
response to anesthetic	biological process	2.08312	0.124541	9.83607	2.10659	2.53244	1.88247	2.52416	0.326581	0.129469	0.334013	6	55	984	16662	72347
negative regulation of nucleic acid-templated transcription	biological process	2.07893	0.125064	6.3689	2.29732	2.82287	1.77898	2.58345	0.604869	0.254635	0.457652	77	1132	913	15585	1903507
regulation of smooth muscle cell proliferation	biological process	2.07734	0.125263	8.27068	2.29385	2.78578	1.61097	2.62518	0.693768	0.261158	0.631746	11	122	979	16595	48660
RNA polymerase II transcription regulator complex	cellular component	2.07707	0.125297	7.97546	2.26337	2.87246	1.81384	2.45645	0.621041	0.259781	0.355778	13	150	977	16567	90575
phosphatidylinositol-4,5-bisphosphate binding	molecular function	2.07689	0.125319	9.33333	2.29491	2.83882	1.77733	2.54883	0.616842	0.257112	0.48015	7	68	983	16649	5546
intrinsic component of postsynaptic specialization membrane	cellular component	2.07689	0.125319	9.33333	2.28565	2.80029	1.83452	2.59797	0.544154	0.220207	0.418531	7	68	983	16649	98948
extracellular ligand-gated ion channel activity	molecular function	2.07689	0.125319	9.33333	2.26159	2.74629	1.91003	2.56119	0.45408	0.237172	0.358267	7	68	983	16649	5230
negative regulation of immune response	biological process	2.07494	0.125564	8.10811	2.61451	3.10391	2.00251	2.93531	0.64928	0.23845	0.522957	12	136	978	16581	50777
ion transmembrane transport	biological process	2.07442	0.125629	6.52174	2.15439	2.67823	1.71668	2.46388	0.544222	0.228233	0.413604	57	817	933	15900	34220
negative regulation of transport	biological process	2.07204	0.125929	6.88935	2.35628	2.92135	1.82956	2.58824	0.638687	0.268335	0.428179	33	446	957	16271	51051
heart development	biological process	2.06008	0.127444	7.73196	2.17003	2.70679	1.70416	2.46398	0.579666	0.213566	0.443639	15	179	975	16538	7507
negative regulation of RNA biosynthetic process	biological process	2.05461	0.128143	6.35838	2.29732	2.82287	1.77898	2.58345	0.604869	0.254635	0.457652	77	1134	913	15583	1902679
negative regulation of transcription by RNA polymerase II	biological process	2.05073	0.128641	6.51921	2.28757	2.83922	1.7767	2.54891	0.615025	0.25166	0.435932	56	803	934	15914	122
regulation of morphogenesis of an epithelium	biological process	2.05062	0.128655	7.82123	2.27766	2.83997	1.84011	2.49408	0.569103	0.277101	0.369532	14	165	976	16552	1905330
nuclear receptor activity	molecular function	2.05021	0.128708	10.4167	2.29376	2.84201	1.91028	2.56115	0.523149	0.222477	0.377092	5	43	985	16674	4879
ligand-activated transcription factor activity	molecular function	2.05021	0.128708	10.4167	2.29376	2.84201	1.91028	2.56115	0.523149	0.222477	0.377092	5	43	985	16674	98531
ventricular cardiac muscle tissue morphogenesis	biological process	2.05021	0.128708	10.4167	2.32826	2.92947	1.84697	2.48838	0.629481	0.255774	0.434354	5	43	985	16674	55010
positive regulation of neural precursor cell proliferation	biological process	2.05021	0.128708	10.4167	2.29088	2.76472	1.5635	2.70626	0.697813	0.185754	0.673306	5	43	985	16674	2000179
regulation of erythrocyte differentiation	biological process	2.05021	0.128708	10.4167	2.20013	2.6855	1.58572	2.57101	0.636607	0.221348	0.56956	5	43	985	16674	45646
cell leading edge	cellular component	2.05021	0.128708	10.4167	2.19778	2.62504	1.56015	2.66443	0.611929	0.137653	0.647488	5	43	985	16674	31252
positive regulation of cytokine-mediated signaling pathway	biological process	2.05021	0.128708	10.4167	1.94713	2.36988	1.53261	2.44973	0.455258	0.103415	0.502496	5	43	985	16674	1961
regulation of dendritic spine morphogenesis	biological process	2.05021	0.128708	10.4167	1.99713	2.49702	1.65288	2.42996	0.446998	0.0525925	0.400827	5	43	985	16674	61001
regulation of transforming growth factor beta receptor signaling pathway	biological process	2.04612	0.129236	8.40336	2.2435	2.74508	1.70862	2.5345	0.597415	0.318928	0.483841	10	109	980	16608	17015
developmental process involved in reproduction	biological process	2.04603	0.129247	6.50685	2.24671	2.82367	1.81084	2.47665	0.587893	0.23874	0.363786	57	819	933	15898	3006
T cell receptor signaling pathway	biological process	2.04362	0.129559	7.92683	2.14631	2.70053	1.62268	2.46522	0.63307	0.186873	0.462151	13	151	977	16566	50852
intrinsic component of synaptic membrane	cellular component	2.04362	0.129559	7.92683	2.27319	2.83853	1.81714	2.5023	0.577955	0.271091	0.399926	13	151	977	16566	99240
negative regulation of muscle cell apoptotic process	biological process	2.04356	0.129567	11.4286	2.11006	2.55791	1.74362	2.51842	0.478596	0.0952784	0.42012	4	31	986	16686	10656
adipose tissue development	biological process	2.04356	0.129567	11.4286	2.02938	2.48062	1.44096	2.53299	0.589229	0.0480026	0.626074	4	31	986	16686	60612
regulation of synaptic transmission, GABAergic	biological process	2.04356	0.129567	11.4286	2.04551	2.63838	1.58399	2.32368	0.597967	0.199181	0.409609	4	31	986	16686	32228
regulation of actin filament-based movement	biological process	2.04356	0.129567	11.4286	2.14583	2.80756	1.8078	2.27671	0.574101	0.276486	0.217535	4	31	986	16686	1903115
positive regulation of morphogenesis of an epithelium	biological process	2.04356	0.129567	11.4286	2.05817	2.53177	1.4701	2.52551	0.597513	0.107962	0.596702	4	31	986	16686	1905332
growth factor receptor binding	molecular function	2.04012	0.130013	8.20896	2.34535	2.66011	1.73351	2.85657	0.525892	0.227643	0.676416	11	123	979	16594	70851
telomere maintenance	biological process	2.03927	0.130124	8.88889	2.15167	2.79956	1.77338	2.30347	0.590681	0.266042	0.27211	8	82	982	16635	723
regulation of cell cycle	biological process	2.03341	0.130888	6.36132	2.14792	2.67297	1.68149	2.46066	0.565669	0.232866	0.43562	75	1104	915	15613	51726
glycosphingolipid metabolic process	biological process	2.02659	0.131784	9.67742	2.3622	2.93965	1.86438	2.49007	0.611953	0.401393	0.463873	6	56	984	16661	6687
cardiac muscle tissue morphogenesis	biological process	2.02659	0.131784	9.67742	2.32715	2.77371	1.85673	2.66419	0.51474	0.26224	0.505339	6	56	984	16661	55008
negative regulation of protein dephosphorylation	biological process	2.02659	0.131784	9.67742	2.37856	2.9344	1.76051	2.57598	0.691065	0.370765	0.497282	6	56	984	16661	35308
protein localization to vacuole	biological process	2.02659	0.131784	9.67742	2.15591	2.6942	1.86213	2.41806	0.449079	0.257206	0.287169	6	56	984	16661	72665
calcium ion transmembrane import into cytosol	biological process	2.02642	0.131807	9.21053	2.334	2.81345	1.75372	2.66773	0.60782	0.297234	0.524761	7	69	983	16648	97553
negative regulation of MAP kinase activity	biological process	2.02642	0.131807	9.21053	2.22969	2.71139	1.72006	2.55773	0.573584	0.275883	0.461964	7	69	983	16648	43407
microtubule motor activity	molecular function	2.02642	0.131807	9.21053	2.12665	2.40848	1.64888	2.68685	0.408862	0.262753	0.597389	7	69	983	16648	3777
lymphocyte mediated immunity	biological process	2.02642	0.131807	9.21053	2.16745	2.81531	1.64873	2.34499	0.692783	0.24772	0.366906	7	69	983	16648	2449
cellular localization	biological process	2.02107	0.132513	6.13787	2.20039	2.69812	1.73117	2.51005	0.554145	0.262437	0.43897	130	1988	860	14729	51641
response to lipopolysaccharide	biological process	2.02095	0.13253	7.26644	2.36181	2.84077	1.90697	2.70387	0.524741	0.221928	0.428287	21	268	969	16449	32496
late endosome	cellular component	2.01066	0.1339	7.87879	2.21591	2.84012	1.83448	2.39305	0.582916	0.261333	0.280763	13	152	977	16565	5770
regulation of DNA binding	biological process	2.00706	0.134383	8.33333	2.23979	2.82137	1.58969	2.51499	0.753456	0.222133	0.519004	10	110	980	16607	51101
intrinsic component of postsynaptic membrane	cellular component	2.00706	0.134383	8.33333	2.27722	2.81136	1.83013	2.58336	0.550053	0.200525	0.407576	10	110	980	16607	98936
positive regulation of protein polymerization	biological process	2.00706	0.134383	8.33333	2.33279	2.89471	1.9375	2.51538	0.524777	0.303955	0.357119	10	110	980	16607	32273
protein metabolic process	biological process	2.00659	0.134447	5.96628	2.21757	2.71628	1.74893	2.54339	0.554916	0.231749	0.445769	230	3625	760	13092	19538
glucose 6-phosphate metabolic process	biological process	2.00471	0.134699	13.0435	3.01922	3.6151	2.11113	3.1679	1.03594	0.332879	0.646005	3	20	987	16697	51156
membrane protein ectodomain proteolysis	biological process	2.00471	0.134699	13.0435	2.44126	2.99848	1.9107	2.69413	0.637393	0.178034	0.463915	3	20	987	16697	6509
melanosome localization	biological process	2.00471	0.134699	13.0435	2.64702	3.14019	2.10997	2.87751	0.609174	0.437433	0.420806	3	20	987	16697	32400
establishment of pigment granule localization	biological process	2.00471	0.134699	13.0435	2.64702	3.14019	2.10997	2.87751	0.609174	0.437433	0.420806	3	20	987	16697	51905
bone resorption	biological process	2.00471	0.134699	13.0435	2.56737	2.68379	2.31758	2.97962	0.198054	0.54856	0.413448	3	20	987	16697	45453
regulation of cytoplasmic transport	biological process	2.00471	0.134699	13.0435	2.43685	2.65424	1.78129	2.87692	0.488419	0.54729	0.6864	3	20	987	16697	1903649
regulation of production of miRNAs involved in gene silencing by miRNA	biological process	2.00471	0.134699	13.0435	2.3449	3.02303	1.86616	2.50302	0.672906	0.262105	0.317077	3	20	987	16697	1903798
morphogenesis of embryonic epithelium	biological process	2.00471	0.134699	13.0435	2.78435	3.19977	1.98772	2.87852	0.809054	0.752403	0.492789	3	20	987	16697	16331
positive regulation of amyloid precursor protein catabolic process	biological process	2.00471	0.134699	13.0435	2.16773	2.51545	1.37119	2.72111	0.668635	0.172806	0.841043	3	20	987	16697	1902993
cell differentiation involved in embryonic placenta development	biological process	2.00471	0.134699	13.0435	2.31096	2.98509	1.75871	2.48928	0.710905	0.241508	0.382055	3	20	987	16697	60706
calcium-dependent protein serine/threonine kinase activity	molecular function	2.00471	0.134699	13.0435	2.19869	2.80027	1.82967	2.31952	0.569093	0.337518	0.256292	3	20	987	16697	9931
regulation of platelet-derived growth factor receptor signaling pathway	biological process	2.00471	0.134699	13.0435	1.98624	2.34226	1.70158	2.53095	0.328711	0.0842567	0.441722	3	20	987	16697	10640
dendritic cell migration	biological process	2.00471	0.134699	13.0435	2.22382	2.54449	1.62781	2.67103	0.512487	0.381445	0.628813	3	20	987	16697	36336
R-SMAD binding	molecular function	2.00471	0.134699	13.0435	2.23643	2.70709	1.822	2.60832	0.4772	0.235582	0.417357	3	20	987	16697	70412
positive regulation of interleukin-4 production	biological process	2.00471	0.134699	13.0435	2.07124	2.6294	1.66847	2.40646	0.534461	0.138733	0.381782	3	20	987	16697	32753
diol metabolic process	biological process	2.00471	0.134699	13.0435	2.00431	2.69437	1.51111	2.20143	0.696723	0.231134	0.353726	3	20	987	16697	34311
endoplasmic reticulum calcium ion homeostasis	biological process	2.00471	0.134699	13.0435	2.03831	2.53993	1.52722	2.47014	0.570806	0.103156	0.514972	3	20	987	16697	32469
amyloid-beta clearance	biological process	2.00471	0.134699	13.0435	2.01312	2.43963	1.48718	2.48656	0.545713	0.182669	0.559124	3	20	987	16697	97242
activin receptor signaling pathway	biological process	2.00471	0.134699	13.0435	2.26693	2.7276	1.77463	2.61882	0.540741	0.205492	0.497804	3	20	987	16697	32924
negative regulation of potassium ion transmembrane transport	biological process	2.00471	0.134699	13.0435	2.14591	2.59214	1.6556	2.5521	0.51152	0.236281	0.508934	3	20	987	16697	1901380
regulation of non-canonical Wnt signaling pathway	biological process	2.00471	0.134699	13.0435	1.93443	2.46861	1.59762	2.32258	0.476023	0.0593532	0.3773	3	20	987	16697	2000050
negative regulation of interleukin-2 production	biological process	2.00471	0.134699	13.0435	2.17632	2.73355	1.82075	2.48345	0.491191	0.118415	0.350054	3	20	987	16697	32703
positive regulation of neurotransmitter secretion	biological process	2.00471	0.134699	13.0435	1.90815	2.31978	1.23439	2.43722	0.629894	0.118506	0.722	3	20	987	16697	1956
fibroblast growth factor binding	molecular function	2.00471	0.134699	13.0435	1.97553	2.6189	1.86478	2.10124	0.388801	0.250738	0.150408	3	20	987	16697	17134
regulation of G protein-coupled receptor signaling pathway	biological process	2.00351	0.134861	8.14815	2.21247	2.72785	1.68943	2.49522	0.602247	0.275948	0.475203	11	124	979	16593	8277
regulation of interleukin-6 production	biological process	2.00351	0.134861	8.14815	2.43857	2.79422	1.94572	2.91822	0.460612	0.163344	0.553078	11	124	979	16593	32675
central nervous system development	biological process	2.00351	0.134861	8.14815	2.18025	2.69919	1.68437	2.46889	0.57263	0.302882	0.450741	11	124	979	16593	7417
monosaccharide metabolic process	biological process	1.99974	0.13537	7.65306	2.43812	2.98387	1.76196	2.71651	0.74771	0.231492	0.548072	15	181	975	16536	5996
negative regulation of response to biotic stimulus	biological process	1.99409	0.136138	8.79121	2.75888	3.386	2.18813	2.82555	0.733112	0.390578	0.388983	8	83	982	16634	2832
regulation of ERBB signaling pathway	biological process	1.99409	0.136138	8.79121	2.23057	2.61658	1.68309	2.71315	0.519432	0.182936	0.595901	8	83	982	16634	1901184
telomere organization	biological process	1.99409	0.136138	8.79121	2.15167	2.79956	1.77338	2.30347	0.590681	0.266042	0.27211	8	83	982	16634	32200
cellular response to stress	biological process	1.99101	0.136557	6.23013	2.20818	2.71555	1.76009	2.51821	0.544259	0.243078	0.419657	98	1475	892	15242	33554
negative regulation of cell growth	biological process	1.98793	0.136979	7.73481	2.38148	2.82892	1.93764	2.72038	0.509163	0.226579	0.476079	14	167	976	16550	30308
integral component of postsynaptic density membrane	cellular component	1.9866	0.137161	10.2041	2.32499	2.81662	1.85483	2.65077	0.544011	0.237452	0.440452	5	44	985	16673	99061
epidermal growth factor receptor signaling pathway	biological process	1.9866	0.137161	10.2041	2.23942	2.81789	1.73989	2.51241	0.644531	0.152022	0.415795	5	44	985	16673	7173
establishment of protein localization to vacuole	biological process	1.9866	0.137161	10.2041	2.23818	2.79291	1.89534	2.46723	0.490492	0.298741	0.29974	5	44	985	16673	72666
neuron to neuron synapse	cellular component	1.9866	0.137161	10.2041	2.05363	2.56598	1.50241	2.45928	0.611325	0.124097	0.532424	5	44	985	16673	98984
skeletal muscle cell differentiation	biological process	1.9866	0.137161	10.2041	1.96874	2.43499	1.79672	2.3898	0.317348	0.0440222	0.294834	5	44	985	16673	35914
regulation of peptidase activity	biological process	1.9821	0.137779	6.89655	2.37581	2.88842	1.84631	2.69611	0.602536	0.212681	0.484771	30	405	960	16312	52547
protein transport	biological process	1.97773	0.138383	6.27737	2.23572	2.72351	1.75801	2.56141	0.550694	0.254642	0.454384	86	1284	904	15433	15031
aminoglycan biosynthetic process	biological process	1.97656	0.138545	8.49057	2.2497	2.64079	1.60541	2.69755	0.596364	0.244012	0.647866	9	97	981	16620	6023
RNA polymerase II-specific DNA-binding transcription factor binding	molecular function	1.9765	0.138553	7.27273	2.31478	2.8742	1.83054	2.57204	0.6074	0.238072	0.416861	20	255	970	16462	61629
regulation of carbohydrate metabolic process	biological process	1.97016	0.139435	7.61421	2.29997	2.86571	1.77074	2.51139	0.637485	0.315896	0.437153	15	182	975	16535	6109
positive regulation of cell cycle	biological process	1.97003	0.139452	7.00809	2.09967	2.63082	1.64833	2.41733	0.556762	0.219336	0.435697	26	345	964	16372	45787
tumor necrosis factor-mediated signaling pathway	biological process	1.96871	0.139637	8.26446	2.30187	2.72447	1.87632	2.64389	0.487283	0.300887	0.420056	10	111	980	16606	33209
myeloid leukocyte migration	biological process	1.96871	0.139637	8.26446	2.28362	2.71372	1.77785	2.62981	0.538041	0.314327	0.486319	10	111	980	16606	97529
regulation of cellular response to transforming growth factor beta stimulus	biological process	1.96871	0.139637	8.26446	2.2435	2.74508	1.70862	2.5345	0.597415	0.318928	0.483841	10	111	980	16606	1903844
regulation of cardiac muscle cell apoptotic process	biological process	1.96817	0.139712	11.1111	2.69605	3.1286	2.04416	3.0515	0.660127	0.252776	0.575372	4	32	986	16685	10665
monosaccharide transmembrane transport	biological process	1.96817	0.139712	11.1111	2.34671	2.87798	1.76942	2.59197	0.639652	0.339588	0.462939	4	32	986	16685	15749
positive regulation of lymphocyte migration	biological process	1.96817	0.139712	11.1111	2.204	2.83833	1.83125	2.34377	0.595617	0.27827	0.244059	4	32	986	16685	2000403
cardiac muscle cell action potential	biological process	1.96817	0.139712	11.1111	1.87845	2.42121	1.46583	2.18255	0.557182	0.197761	0.397652	4	32	986	16685	86001
heterotypic cell-cell adhesion	biological process	1.96817	0.139712	11.1111	2.03675	2.42093	1.67066	2.54474	0.403151	0.137628	0.468502	4	32	986	16685	34113
negative regulation of biosynthetic process	biological process	1.96795	0.139743	6.23756	2.30568	2.83812	1.80596	2.56842	0.598794	0.271799	0.437696	94	1413	896	15304	9890
response to estradiol	biological process	1.96751	0.139804	8.08824	2.23651	2.86378	1.6865	2.45813	0.697743	0.227044	0.410029	11	125	979	16592	32355
cell communication	biological process	1.96636	0.139966	6.47399	2.26052	2.76813	1.78687	2.53894	0.563667	0.289236	0.436953	56	809	934	15908	7154
response to decreased oxygen levels	biological process	1.95186	0.142009	7.24638	2.21325	2.72395	1.85255	2.50631	0.481924	0.240578	0.358627	20	256	970	16461	36293
actin filament severing	biological process	1.94995	0.142281	16.6667	2.72438	3.15142	2.1374	3.16648	0.570956	0.0438352	0.58846	2	10	988	16707	51014
negative regulation of lipopolysaccharide-mediated signaling pathway	biological process	1.94995	0.142281	16.6667	3.12986	4.01724	2.56579	2.56932	0.913289	0.941716	0.196632	2	10	988	16707	31665
negative regulation of ryanodine-sensitive calcium-release channel activity	biological process	1.94995	0.142281	16.6667	2.84051	3.42824	1.93091	3.05068	0.937864	0.258378	0.657822	2	10	988	16707	60315
protein phosphatase activator activity	molecular function	1.94995	0.142281	16.6667	2.89715	3.45658	2.02856	3.16921	0.873245	0.200992	0.666945	2	10	988	16707	72542
regulation of osteoclast development	biological process	1.94995	0.142281	16.6667	2.93288	2.9663	2.30068	3.35914	0.425266	0.824389	0.650531	2	10	988	16707	2001204
calcineurin-NFAT signaling cascade	biological process	1.94995	0.142281	16.6667	2.48434	2.46077	1.57162	3.16867	0.476818	0.561073	1.09772	2	10	988	16707	33173
regulation of calcium ion transmembrane transport via high voltage-gated calcium channel	biological process	1.94995	0.142281	16.6667	2.77478	3.55739	2.05431	2.74513	0.938293	0.418962	0.342167	2	10	988	16707	1902514
structural molecule activity conferring elasticity	molecular function	1.94995	0.142281	16.6667	2.46011	3.13377	1.95242	2.55592	0.69538	0.351654	0.304468	2	10	988	16707	97493
phosphatidylinositol phosphate 5-phosphatase activity	molecular function	1.94995	0.142281	16.6667	2.80381	3.38735	2.11586	2.70975	0.777895	0.756381	0.419383	2	10	988	16707	34595
seminiferous tubule development	biological process	1.94995	0.142281	16.6667	2.71308	3.02321	2.26015	3.20227	0.395718	0.0763052	0.528629	2	10	988	16707	72520
commissural neuron axon guidance	biological process	1.94995	0.142281	16.6667	2.69101	3.03202	2.12185	2.95859	0.517694	0.594914	0.496091	2	10	988	16707	71679
negative regulation of mast cell activation	biological process	1.94995	0.142281	16.6667	2.78043	3.28969	2.22552	3.07397	0.632139	0.108928	0.452138	2	10	988	16707	33004
urate metabolic process	biological process	1.94995	0.142281	16.6667	2.33546	2.82401	1.7862	2.65064	0.58356	0.318837	0.488739	2	10	988	16707	46415
negative regulation of long-term synaptic potentiation	biological process	1.94995	0.142281	16.6667	2.42546	3.04297	2.06396	2.59539	0.529504	0.221716	0.276022	2	10	988	16707	1900272
bone growth	biological process	1.94995	0.142281	16.6667	2.42576	3.05269	2.17658	2.33788	0.469068	0.533361	0.288823	2	10	988	16707	98868
regulation of postsynaptic neurotransmitter receptor internalization	biological process	1.94995	0.142281	16.6667	2.48229	2.75442	1.76757	3.03887	0.541485	0.267164	0.764709	2	10	988	16707	99149
positive regulation of cellular senescence	biological process	1.94995	0.142281	16.6667	2.29398	3.04624	1.62849	2.37376	0.872014	0.335179	0.380928	2	10	988	16707	2000774
negative regulation of platelet aggregation	biological process	1.94995	0.142281	16.6667	2.39454	3.21407	1.53942	2.20737	1.09574	0.604175	0.350293	2	10	988	16707	90331
Swr1 complex	cellular component	1.94995	0.142281	16.6667	2.35213	3.07459	1.76538	2.45113	0.779822	0.304542	0.357403	2	10	988	16707	812
XY body	cellular component	1.94995	0.142281	16.6667	2.30865	2.77544	1.83007	2.68307	0.518494	0.149802	0.49116	2	10	988	16707	1741
nerve growth factor signaling pathway	biological process	1.94995	0.142281	16.6667	2.1522	2.77011	1.66108	2.35705	0.688968	0.226001	0.355575	2	10	988	16707	38180
planar cell polarity pathway involved in neural tube closure	biological process	1.94995	0.142281	16.6667	2.5219	3.29097	1.9107	2.36832	0.875737	0.539361	0.208476	2	10	988	16707	90179
pentose-phosphate shunt	biological process	1.94995	0.142281	16.6667	2.28938	2.77388	1.74088	2.64506	0.584028	0.153852	0.550961	2	10	988	16707	6098
npBAF complex	cellular component	1.94995	0.142281	16.6667	2.25498	2.69038	1.74786	2.69926	0.516295	0.100539	0.542881	2	10	988	16707	71564
3',5'-cyclic-AMP phosphodiesterase activity	molecular function	1.94995	0.142281	16.6667	2.23287	3.06464	1.66134	2.12912	0.853619	0.503269	0.223898	2	10	988	16707	4115
positive regulation of chemokine (C-X-C motif) ligand 2 production	biological process	1.94995	0.142281	16.6667	2.10993	2.57775	1.7737	2.55957	0.414839	0.0505991	0.406478	2	10	988	16707	2000343
negative regulation of B cell apoptotic process	biological process	1.94995	0.142281	16.6667	2.05434	2.48321	1.58252	2.52845	0.496486	0.0781815	0.541015	2	10	988	16707	2903
urogenital system development	biological process	1.94995	0.142281	16.6667	2.05603	2.64495	1.85735	2.3337	0.402284	0.136305	0.223365	2	10	988	16707	1655
cranial nerve morphogenesis	biological process	1.94995	0.142281	16.6667	2.18552	2.69662	1.83652	2.54379	0.450483	0.139612	0.375268	2	10	988	16707	21602
Fanconi anaemia nuclear complex	cellular component	1.94995	0.142281	16.6667	2.33327	2.98597	2.00057	2.52059	0.528455	0.211123	0.23954	2	10	988	16707	43240
RNA 7-methylguanosine cap binding	molecular function	1.94995	0.142281	16.6667	2.04922	2.33646	1.60674	2.65227	0.379354	0.196662	0.586558	2	10	988	16707	340
positive regulation of keratinocyte migration	biological process	1.94995	0.142281	16.6667	2.11121	2.76569	1.61101	2.34042	0.674201	0.192601	0.378739	2	10	988	16707	51549
glomerular epithelial cell development	biological process	1.94995	0.142281	16.6667	2.19419	2.51969	2.0736	2.65589	0.200694	0.165773	0.298522	2	10	988	16707	72310
immunological synapse formation	biological process	1.94995	0.142281	16.6667	2.02582	2.66186	1.52024	2.24231	0.662505	0.222315	0.401031	2	10	988	16707	1771
gene silencing by miRNA	biological process	1.94995	0.142281	16.6667	2.16603	2.23283	1.70425	2.8571	0.253548	0.36392	0.680415	2	10	988	16707	35195
regulation of nuclear-transcribed mRNA poly(A) tail shortening	biological process	1.94995	0.142281	16.6667	2.04699	2.14771	1.50695	2.72839	0.334552	0.380949	0.731699	2	10	988	16707	60211
positive regulation of nuclear-transcribed mRNA poly(A) tail shortening	biological process	1.94995	0.142281	16.6667	2.04699	2.14771	1.50695	2.72839	0.334552	0.380949	0.731699	2	10	988	16707	60213
gamma-catenin binding	molecular function	1.94995	0.142281	16.6667	1.95904	2.16686	1.67251	2.59715	0.249378	0.218178	0.500357	2	10	988	16707	45295
telomere capping	biological process	1.94995	0.142281	16.6667	2.10727	2.85784	1.74669	2.04388	0.67395	0.427415	0.144957	2	10	988	16707	16233
lymphoid progenitor cell differentiation	biological process	1.94995	0.142281	16.6667	2.11865	2.8589	1.41998	2.18734	0.896673	0.356628	0.403969	2	10	988	16707	2320
negative regulation of tyrosine phosphorylation of STAT protein	biological process	1.94995	0.142281	16.6667	2.17311	2.90291	1.56828	2.28697	0.79869	0.301516	0.375845	2	10	988	16707	42532
regulation of GTP binding	biological process	1.94995	0.142281	16.6667	2.13342	2.48706	1.72133	2.69126	0.402509	0.0870396	0.525062	2	10	988	16707	1904424
G-protein beta/gamma-subunit complex	cellular component	1.94995	0.142281	16.6667	2.06629	2.46529	1.49448	2.60093	0.540754	0.0794159	0.635487	2	10	988	16707	31680
protein localization to endosome	biological process	1.94995	0.142281	16.6667	2.02727	2.15028	1.32049	2.76434	0.444778	0.298775	0.904484	2	10	988	16707	36010
regulation of dendritic cell cytokine production	biological process	1.94995	0.142281	16.6667	2.11623	2.50103	1.98247	2.59187	0.238982	0.0446018	0.293275	2	10	988	16707	2730
positive regulation of interleukin-5 production	biological process	1.94995	0.142281	16.6667	1.96772	2.56364	1.50899	2.29112	0.59677	0.164595	0.410858	2	10	988	16707	32754
asymmetric synapse	cellular component	1.94995	0.142281	16.6667	1.98131	2.46899	1.61024	2.40985	0.473546	0.0764582	0.420375	2	10	988	16707	32279
sleep	biological process	1.94995	0.142281	16.6667	1.9466	2.47233	1.61057	2.35214	0.462676	0.0732692	0.377987	2	10	988	16707	30431
maternal behavior	biological process	1.94995	0.142281	16.6667	1.91776	2.30855	1.66384	2.45147	0.316707	0.0875601	0.405286	2	10	988	16707	42711
parental behavior	biological process	1.94995	0.142281	16.6667	1.91776	2.30855	1.66384	2.45147	0.316707	0.0875601	0.405286	2	10	988	16707	60746
positive regulation of intracellular steroid hormone receptor signaling pathway	biological process	1.94995	0.142281	16.6667	1.93895	2.13318	1.48956	2.6107	0.349776	0.228481	0.644108	2	10	988	16707	33145
folic acid binding	molecular function	1.94995	0.142281	16.6667	1.76098	2.29489	1.39496	2.15925	0.511441	0.113594	0.402878	2	10	988	16707	5542
cellular response to insulin stimulus	biological process	1.94988	0.142291	8.69565	2.48191	3.16631	1.78888	2.60529	0.853731	0.29983	0.44415	8	84	982	16633	32869
positive regulation of endothelial cell proliferation	biological process	1.94988	0.142291	8.69565	2.24928	2.76646	1.7456	2.56964	0.577522	0.20507	0.474629	8	84	982	16633	1938
negative regulation of macromolecule biosynthetic process	biological process	1.94488	0.143005	6.25	2.29155	2.81312	1.8012	2.57371	0.582752	0.258607	0.441651	89	1335	901	15382	10558
negative regulation of secretion by cell	biological process	1.94095	0.143568	7.57576	2.45425	3.04969	1.89401	2.6203	0.689041	0.318016	0.419068	15	183	975	16534	1903531
response to insulin	biological process	1.93753	0.14406	7.89474	2.49348	3.1351	1.80559	2.61823	0.81183	0.35738	0.462267	12	140	978	16577	32868
positive regulation of ion transmembrane transport	biological process	1.93753	0.14406	7.89474	2.26564	2.78192	1.75786	2.5784	0.584458	0.217334	0.466885	12	140	978	16577	34767
integral component of synaptic membrane	cellular component	1.93753	0.14406	7.89474	2.24604	2.78863	1.78096	2.53911	0.569344	0.219716	0.414474	12	140	978	16577	99699
positive regulation of cation transmembrane transport	biological process	1.93211	0.144842	8.0292	2.27963	2.81382	1.79601	2.56695	0.580398	0.224267	0.432602	11	126	979	16591	1904064
negative regulation of immune effector process	biological process	1.93104	0.144997	8.19672	2.54276	3.13656	1.92888	2.73779	0.723984	0.288888	0.43526	10	112	980	16605	2698
negative regulation of myeloid cell differentiation	biological process	1.92917	0.145268	8.97436	2.20411	2.76212	1.72351	2.50126	0.592026	0.204795	0.425131	7	71	983	16646	45638
regulation of chemokine production	biological process	1.92917	0.145268	8.97436	2.1436	2.61412	1.78965	2.54866	0.4384	0.120425	0.399882	7	71	983	16646	32642
glycerolipid biosynthetic process	biological process	1.9284	0.14538	7.47664	2.45407	2.96493	1.86078	2.68028	0.646873	0.394436	0.47526	16	198	974	16519	45017
regulation of endothelial cell apoptotic process	biological process	1.92516	0.145852	10	2.24236	2.87126	1.92536	2.4209	0.512934	0.217146	0.255052	5	45	985	16672	2000351
regulation of interferon-beta production	biological process	1.92516	0.145852	10	2.26197	2.63755	1.68175	2.69804	0.557793	0.298315	0.572863	5	45	985	16672	32648
negative regulation of chromatin organization	biological process	1.92516	0.145852	10	2.14187	2.71608	1.66805	2.39905	0.621884	0.250197	0.376991	5	45	985	16672	1905268
regulation of DNA-dependent DNA replication	biological process	1.92516	0.145852	10	2.00261	2.47753	1.89197	2.34712	0.283475	0.168271	0.225187	5	45	985	16672	90329
cellular response to hormone stimulus	biological process	1.92409	0.146008	7.03812	2.39663	2.96221	1.80531	2.61862	0.695748	0.296498	0.456603	24	317	966	16400	32870
positive regulation of cellular protein localization	biological process	1.92333	0.146119	7.07692	2.26137	2.82621	1.77085	2.52404	0.6089	0.224706	0.4187	23	302	967	16415	1903829
cellular response to amino acid stimulus	biological process	1.91832	0.146853	9.375	2.60107	3.10645	1.99271	2.89192	0.681696	0.231553	0.515139	6	58	984	16659	71230
regulation of antigen receptor-mediated signaling pathway	biological process	1.91832	0.146853	9.375	1.94658	2.34056	1.56187	2.44743	0.427032	0.100913	0.503586	6	58	984	16659	50854
regulation of phosphatase activity	biological process	1.9146	0.147401	7.7381	2.27168	2.83319	1.65426	2.47376	0.699285	0.370241	0.49802	13	155	977	16562	10921
pigment granule localization	biological process	1.91116	0.147908	12.5	2.64702	3.14019	2.10997	2.87751	0.609174	0.437433	0.420806	3	21	987	16696	51875
aorta development	biological process	1.91116	0.147908	12.5	2.78289	3.26047	2.16168	3.07033	0.623378	0.250592	0.526124	3	21	987	16696	35904
regulation of production of small RNA involved in gene silencing by RNA	biological process	1.91116	0.147908	12.5	2.3449	3.02303	1.86616	2.50302	0.672906	0.262105	0.317077	3	21	987	16696	70920
myotube cell development	biological process	1.91116	0.147908	12.5	2.55726	2.84454	1.62665	2.91012	0.736891	0.607906	0.83863	3	21	987	16696	14904
glycosphingolipid biosynthetic process	biological process	1.91116	0.147908	12.5	2.48976	3.03399	1.89062	2.6928	0.649519	0.337045	0.552083	3	21	987	16696	6688
B cell homeostasis	biological process	1.91116	0.147908	12.5	2.37099	2.7314	1.75142	2.9054	0.534192	0.109052	0.680587	3	21	987	16696	1782
somatic recombination of immunoglobulin gene segments	biological process	1.91116	0.147908	12.5	2.50813	3.33345	1.74128	2.38947	1.01406	0.503938	0.334537	3	21	987	16696	16447
calcium-dependent protein kinase activity	molecular function	1.91116	0.147908	12.5	2.19869	2.80027	1.82967	2.31952	0.569093	0.337518	0.256292	3	21	987	16696	10857
cochlea morphogenesis	biological process	1.91116	0.147908	12.5	2.5742	3.33833	2.09206	2.41641	0.758493	0.521133	0.146332	3	21	987	16696	90103
cell surface receptor signaling pathway involved in heart development	biological process	1.91116	0.147908	12.5	2.17783	2.79533	1.61369	2.29701	0.745762	0.336522	0.360028	3	21	987	16696	61311
muscle hypertrophy	biological process	1.91116	0.147908	12.5	2.19969	2.74399	1.641	2.57412	0.632914	0.0682662	0.515827	3	21	987	16696	14896
positive regulation of glycoprotein metabolic process	biological process	1.91116	0.147908	12.5	2.15262	2.46482	1.56968	2.60385	0.502118	0.390324	0.621594	3	21	987	16696	1903020
cytoskeletal anchor activity	molecular function	1.91116	0.147908	12.5	1.99789	2.58554	1.52176	2.25452	0.618244	0.250314	0.391921	3	21	987	16696	8093
transforming growth factor beta binding	molecular function	1.91116	0.147908	12.5	2.11575	2.71812	2.03689	2.23776	0.333199	0.25492	0.140962	3	21	987	16696	50431
mesenchyme morphogenesis	biological process	1.91116	0.147908	12.5	2.1581	2.59873	1.75046	2.54823	0.4578	0.180544	0.463827	3	21	987	16696	72132
T cell differentiation involved in immune response	biological process	1.91116	0.147908	12.5	1.95896	2.31882	1.38483	2.51866	0.52512	0.155934	0.662258	3	21	987	16696	2292
translation repressor activity	molecular function	1.91116	0.147908	12.5	1.89116	2.44838	1.52376	2.23325	0.524026	0.168014	0.367439	3	21	987	16696	30371
positive regulation of lamellipodium assembly	biological process	1.91116	0.147908	12.5	2.0028	2.49086	1.55294	2.39583	0.537405	0.186814	0.449044	3	21	987	16696	10592
positive regulation of gene silencing by miRNA	biological process	1.91116	0.147908	12.5	1.80311	2.33019	1.4675	2.23906	0.461912	0.0362231	0.401332	3	21	987	16696	2000637
immunoglobulin binding	molecular function	1.91116	0.147908	12.5	1.67301	2.17666	1.49887	2.08991	0.355004	0.0482788	0.306988	3	21	987	16696	19865
response to biotic stimulus	biological process	1.90709	0.148512	6.33484	2.29584	2.78873	1.80179	2.60479	0.567695	0.278706	0.44713	70	1035	920	15682	9607
cytokine receptor activity	molecular function	1.90665	0.148578	8.60215	2.15995	2.69947	1.71941	2.47685	0.569792	0.148702	0.411266	8	85	982	16632	4896
regulation of carbohydrate biosynthetic process	biological process	1.90665	0.148578	8.60215	2.22729	2.78105	1.72227	2.41937	0.618006	0.341636	0.441001	8	85	982	16632	43255
coated vesicle	cellular component	1.90448	0.1489	7.84314	2.31044	2.78418	1.84977	2.60264	0.546521	0.295707	0.409127	12	141	978	16576	30135
positive regulation of inflammatory response	biological process	1.89729	0.149975	7.97101	2.40274	2.7173	1.8177	2.91002	0.510228	0.216914	0.641373	11	127	979	16590	50729
interaction with host	biological process	1.89729	0.149975	7.97101	2.30256	2.66293	1.82829	2.75675	0.458249	0.237711	0.549964	11	127	979	16590	51701
multi-organism process	biological process	1.89704	0.150012	7.6087	2.30056	2.86226	1.77841	2.55006	0.633608	0.280951	0.414843	14	170	976	16547	51704
dendritic shaft	cellular component	1.89605	0.150161	10.8108	2.35208	2.89383	1.79234	2.57037	0.684001	0.359471	0.413843	4	33	986	16684	43198
negative regulation of striated muscle cell differentiation	biological process	1.89605	0.150161	10.8108	2.42088	2.8681	1.67274	2.83374	0.733743	0.127207	0.688515	4	33	986	16684	51154
carbohydrate transmembrane transporter activity	molecular function	1.89605	0.150161	10.8108	2.34671	2.87798	1.76942	2.59197	0.639652	0.339588	0.462939	4	33	986	16684	15144
positive regulation of smooth muscle cell migration	biological process	1.89605	0.150161	10.8108	2.12357	2.5607	1.61521	2.58756	0.520118	0.151762	0.551848	4	33	986	16684	14911
positive regulation of interleukin-10 production	biological process	1.89605	0.150161	10.8108	2.24045	2.71126	1.84561	2.64169	0.477486	0.033449	0.42695	4	33	986	16684	32733
receptor localization to synapse	biological process	1.89605	0.150161	10.8108	1.90539	2.21686	1.30313	2.5075	0.505582	0.193325	0.721375	4	33	986	16684	97120
positive regulation of heart growth	biological process	1.89605	0.150161	10.8108	2.04493	2.59541	1.75938	2.31698	0.447201	0.15825	0.33854	4	33	986	16684	60421
ficolin-1-rich granule lumen	cellular component	1.89405	0.150461	8.13008	2.5987	3.10782	2.03945	2.91795	0.64573	0.184166	0.484841	10	113	980	16604	1904813
positive regulation of protein transport	biological process	1.88592	0.15169	6.81818	2.2924	2.87909	1.81077	2.50947	0.621978	0.248618	0.392221	30	410	960	16307	51222
cellular response to molecule of bacterial origin	biological process	1.8835	0.152057	7.69231	2.36122	2.88578	1.85818	2.66403	0.593416	0.230256	0.430689	13	156	977	16561	71219
positive regulation of carbohydrate metabolic process	biological process	1.88234	0.152234	8.86076	2.25928	2.76837	1.6883	2.60823	0.61811	0.216167	0.523888	7	72	983	16645	45913
negative regulation of viral life cycle	biological process	1.88234	0.152234	8.86076	2.20025	2.7701	1.76967	2.47316	0.57702	0.217901	0.357126	7	72	983	16645	1903901
regulation of muscle system process	biological process	1.87361	0.153568	7.40741	2.19253	2.74197	1.61585	2.49136	0.665768	0.233737	0.488124	16	200	974	16517	90257
positive regulation of mitotic cell cycle	biological process	1.87195	0.153824	7.79221	2.09303	2.68073	1.62309	2.33627	0.611781	0.236917	0.420877	12	142	978	16575	45931
regulation of response to biotic stimulus	biological process	1.87058	0.154035	6.88776	2.41649	3.02196	1.76792	2.59717	0.770726	0.298278	0.480891	27	365	963	16352	2831
cellular anatomical entity	cellular component	1.87004	0.154118	5.63372	2.24022	2.7414	1.75172	2.55146	0.568305	0.253238	0.45578	949	15896	41	821	110165
regulation of cellular macromolecule biosynthetic process	biological process	1.86928	0.154235	5.94566	2.24107	2.74014	1.75723	2.55752	0.562481	0.245557	0.45383	221	3496	769	13221	2000112
photoreceptor outer segment	cellular component	1.86647	0.154668	9.23077	2.73094	3.19312	2.16573	2.83859	0.611334	0.52328	0.501378	6	59	984	16658	1750
negative regulation of calcium ion transport	biological process	1.86647	0.154668	9.23077	2.55445	3.22332	1.7806	2.71195	0.893675	0.275018	0.515934	6	59	984	16658	51926
somatic stem cell population maintenance	biological process	1.86647	0.154668	9.23077	2.25869	2.8438	1.62311	2.42015	0.753096	0.396539	0.453494	6	59	984	16658	35019
hexose catabolic process	biological process	1.8658	0.154772	9.80392	2.54478	3.16652	1.7762	2.76038	0.899089	0.249528	0.555322	5	46	985	16671	19320
response to amyloid-beta	biological process	1.8658	0.154772	9.80392	2.32846	2.74704	1.84575	2.76059	0.549511	0.142655	0.519133	5	46	985	16671	1904645
macrophage activation	biological process	1.8658	0.154772	9.80392	2.22884	2.67442	1.81518	2.63801	0.466801	0.164592	0.454972	5	46	985	16671	42116
erythrocyte differentiation	biological process	1.8658	0.154772	9.80392	2.15043	2.66271	1.58415	2.4964	0.611096	0.190072	0.568275	5	46	985	16671	30218
positive regulation of receptor-mediated endocytosis	biological process	1.8658	0.154772	9.80392	2.28308	2.76693	1.80158	2.6233	0.532904	0.228657	0.467453	5	46	985	16671	48260
regulation of neuronal synaptic plasticity	biological process	1.8658	0.154772	9.80392	2.18889	2.68186	1.90826	2.5547	0.405296	0.126412	0.32011	5	46	985	16671	48168
regulation of action potential	biological process	1.8658	0.154772	9.80392	2.10319	2.72987	1.79313	2.29547	0.526752	0.224884	0.235741	5	46	985	16671	98900
sulfotransferase activity	molecular function	1.8658	0.154772	9.80392	2.24843	2.66637	1.56017	2.61195	0.644037	0.31694	0.699089	5	46	985	16671	8146
positive regulation of neuron death	biological process	1.86434	0.154998	8.51064	2.60854	2.97982	1.98043	3.03438	0.611513	0.250709	0.607959	8	86	982	16631	1901216
activation of innate immune response	biological process	1.86304	0.1552	7.91367	2.44851	3.05179	1.66329	2.64306	0.873127	0.304939	0.568467	11	128	979	16589	2218
cellular response to cytokine stimulus	biological process	1.8613	0.155471	6.82353	2.36282	2.84931	1.9103	2.6411	0.531703	0.316873	0.419703	29	396	961	16321	71345
intracellular	cellular component	1.85772	0.156028	8.06452	2.25855	2.76332	1.82084	2.5218	0.538111	0.349524	0.380978	10	114	980	16603	5622
cilium assembly	biological process	1.85558	0.156363	7.46269	2.22727	2.70212	1.78098	2.49604	0.518925	0.344405	0.42711	15	186	975	16531	60271
negative regulation of hydrolase activity	biological process	1.84849	0.157474	6.78733	2.22647	2.77458	1.71941	2.49233	0.60579	0.263794	0.449626	30	412	960	16305	51346
negative regulation of dendritic spine maintenance	biological process	1.84177	0.158536	33.3333	3.90603	4.51655	2.41623	4.0479	1.50576	0.229441	1.05098	1	2	989	16715	1902951
response to glycine	biological process	1.84177	0.158536	33.3333	3.90603	4.51655	2.41623	4.0479	1.50576	0.229441	1.05098	1	2	989	16715	1905429
protein farnesyltransferase activity	molecular function	1.84177	0.158536	33.3333	3.75909	4.16298	2.53177	4.17096	1.05677	0.00318373	1.0641	1	2	989	16715	4660
protein farnesyltransferase complex	cellular component	1.84177	0.158536	33.3333	3.75909	4.16298	2.53177	4.17096	1.05677	0.00318373	1.0641	1	2	989	16715	5965
muscle cell projection membrane	cellular component	1.84177	0.158536	33.3333	3.67677	3.58707	2.84633	4.42787	0.371261	0.45963	1.03194	1	2	989	16715	36195
ceramide phosphoethanolamine synthase activity	molecular function	1.84177	0.158536	33.3333	3.53361	2.99209	2.45063	4.48841	0.249617	0.96433	1.4448	1	2	989	16715	2950
sphingomyelin synthase activity	molecular function	1.84177	0.158536	33.3333	3.53361	2.99209	2.45063	4.48841	0.249617	0.96433	1.4448	1	2	989	16715	33188
ceramide cholinephosphotransferase activity	molecular function	1.84177	0.158536	33.3333	3.53361	2.99209	2.45063	4.48841	0.249617	0.96433	1.4448	1	2	989	16715	47493
N-terminal myristoylation domain binding	molecular function	1.84177	0.158536	33.3333	3.49217	3.84149	2.50047	3.97548	0.802491	0.0554527	0.915885	1	2	989	16715	31997
positive regulation of phosphatidylcholine metabolic process	biological process	1.84177	0.158536	33.3333	3.45983	3.75032	2.78528	3.8091	0.570259	0.478585	0.586629	1	2	989	16715	150173
positive regulation of phosphatidylcholine biosynthetic process	biological process	1.84177	0.158536	33.3333	3.45983	3.75032	2.78528	3.8091	0.570259	0.478585	0.586629	1	2	989	16715	2001247
anterior neural tube closure	biological process	1.84177	0.158536	33.3333	2.40071	2.99739	1.75428	2.68246	0.741571	0.151836	0.514305	1	2	989	16715	61713
gephyrin clustering involved in postsynaptic density assembly	biological process	1.84177	0.158536	33.3333	2.78576	3.4331	2.14958	2.8569	0.787759	0.303296	0.357985	1	2	989	16715	97116
regulation of corticotropin-releasing hormone secretion	biological process	1.84177	0.158536	33.3333	3.33696	2.57677	2.6317	4.30504	0.0209085	1.15012	1.10214	1	2	989	16715	43397
mitotic telomere maintenance via semi-conservative replication	biological process	1.84177	0.158536	33.3333	2.79619	3.43088	2.22275	2.89935	0.704154	0.279088	0.375589	1	2	989	16715	1902990
plasma membrane lactate transport	biological process	1.84177	0.158536	33.3333	2.89405	3.64571	2.25709	2.86142	0.846103	0.405138	0.301585	1	2	989	16715	35879
regulation of translational initiation by iron	biological process	1.84177	0.158536	33.3333	2.52579	3.17754	2.38866	2.50337	0.405095	0.355667	0.162309	1	2	989	16715	6447
inner ear receptor cell fate commitment	biological process	1.84177	0.158536	33.3333	3.11369	4.14008	1.94499	2.27852	1.5701	1.25842	0.143897	1	2	989	16715	60120
auditory receptor cell fate commitment	biological process	1.84177	0.158536	33.3333	3.11369	4.14008	1.94499	2.27852	1.5701	1.25842	0.143897	1	2	989	16715	9912
interleukin-15 receptor activity	molecular function	1.84177	0.158536	33.3333	3.09674	3.8045	2.29163	3.17594	0.940724	0.307447	0.458224	1	2	989	16715	42010
inorganic diphosphate transport	biological process	1.84177	0.158536	33.3333	2.97202	3.62117	1.98516	3.16475	1.04136	0.208431	0.667873	1	2	989	16715	30505
basophil activation	biological process	1.84177	0.158536	33.3333	2.97202	3.62117	1.98516	3.16475	1.04136	0.208431	0.667873	1	2	989	16715	45575
immunoglobulin transcytosis in epithelial cells	biological process	1.84177	0.158536	33.3333	2.94946	3.66417	1.71357	3.01165	1.32748	0.319143	0.762954	1	2	989	16715	2414
positive regulation of histamine secretion by mast cell	biological process	1.84177	0.158536	33.3333	2.9487	3.26842	1.7079	3.47727	0.977427	0.0864134	1.16046	1	2	989	16715	1903595
eosinophil activation involved in immune response	biological process	1.84177	0.158536	33.3333	2.9487	3.26842	1.7079	3.47727	0.977427	0.0864134	1.16046	1	2	989	16715	2278
eosinophil activation	biological process	1.84177	0.158536	33.3333	2.9487	3.26842	1.7079	3.47727	0.977427	0.0864134	1.16046	1	2	989	16715	43307
eosinophil degranulation	biological process	1.84177	0.158536	33.3333	2.9487	3.26842	1.7079	3.47727	0.977427	0.0864134	1.16046	1	2	989	16715	43308
negative regulation of syncytium formation by plasma membrane fusion	biological process	1.84177	0.158536	33.3333	2.9113	3.77319	2.23863	2.66525	0.957909	0.623184	0.188644	1	2	989	16715	34242
histamine secretion involved in inflammatory response	biological process	1.84177	0.158536	33.3333	2.8873	3.00661	1.81387	3.58478	0.679829	0.274809	1.16101	1	2	989	16715	2441
tolerance induction to self antigen	biological process	1.84177	0.158536	33.3333	2.8873	3.00661	1.81387	3.58478	0.679829	0.274809	1.16101	1	2	989	16715	2513
histamine secretion by mast cell	biological process	1.84177	0.158536	33.3333	2.8873	3.00661	1.81387	3.58478	0.679829	0.274809	1.16101	1	2	989	16715	2553
Fc receptor mediated inhibitory signaling pathway	biological process	1.84177	0.158536	33.3333	2.8873	3.00661	1.81387	3.58478	0.679829	0.274809	1.16101	1	2	989	16715	2774
positive regulation of oligodendrocyte progenitor proliferation	biological process	1.84177	0.158536	33.3333	2.8873	3.00661	1.81387	3.58478	0.679829	0.274809	1.16101	1	2	989	16715	70447
nitric oxide transport	biological process	1.84177	0.158536	33.3333	2.87157	3.55208	1.95375	3.02885	1.00809	0.243707	0.591172	1	2	989	16715	30185
acetyltransferase activator activity	molecular function	1.84177	0.158536	33.3333	2.36457	2.90049	1.6587	2.74096	0.736159	0.0654033	0.628222	1	2	989	16715	10698
negative regulation of peptidyl-serine dephosphorylation	biological process	1.84177	0.158536	33.3333	2.86443	3.62457	1.79111	2.87853	1.21815	0.375202	0.602581	1	2	989	16715	1902309
positive regulation of transcription via serum response element binding	biological process	1.84177	0.158536	33.3333	2.85828	3.52244	1.65117	3.00716	1.25432	0.239006	0.810524	1	2	989	16715	10735
bundle of His development	biological process	1.84177	0.158536	33.3333	2.85828	3.52244	1.65117	3.00716	1.25432	0.239006	0.810524	1	2	989	16715	3166
right ventricular cardiac muscle tissue morphogenesis	biological process	1.84177	0.158536	33.3333	2.85828	3.52244	1.65117	3.00716	1.25432	0.239006	0.810524	1	2	989	16715	3221
apoptotic process involved in heart morphogenesis	biological process	1.84177	0.158536	33.3333	2.85828	3.52244	1.65117	3.00716	1.25432	0.239006	0.810524	1	2	989	16715	3278
proepicardium development	biological process	1.84177	0.158536	33.3333	2.85828	3.52244	1.65117	3.00716	1.25432	0.239006	0.810524	1	2	989	16715	3342
ventricular cardiac myofibril assembly	biological process	1.84177	0.158536	33.3333	2.85828	3.52244	1.65117	3.00716	1.25432	0.239006	0.810524	1	2	989	16715	55005
atrial cardiac muscle cell development	biological process	1.84177	0.158536	33.3333	2.85828	3.52244	1.65117	3.00716	1.25432	0.239006	0.810524	1	2	989	16715	55014
axonemal central apparatus assembly	biological process	1.84177	0.158536	33.3333	2.82623	3.07304	2.50269	3.36334	0.265897	0.12327	0.444174	1	2	989	16715	1904158
lactose metabolic process	biological process	1.84177	0.158536	33.3333	2.42791	3.04469	1.69955	2.45251	0.824854	0.573759	0.452822	1	2	989	16715	5988
lactose biosynthetic process	biological process	1.84177	0.158536	33.3333	2.42791	3.04469	1.69955	2.45251	0.824854	0.573759	0.452822	1	2	989	16715	5989
nicotinamide-nucleotide adenylyltransferase activity	molecular function	1.84177	0.158536	33.3333	2.79322	3.76732	2.17147	2.04253	1.00962	1.12172	0.0512028	1	2	989	16715	309
mitotic nuclear division	biological process	1.84177	0.158536	33.3333	2.77257	3.65555	2.50366	2.06495	0.652282	1.00267	0.19567	1	2	989	16715	140014
cellular response to redox state	biological process	1.84177	0.158536	33.3333	2.77257	3.65555	2.50366	2.06495	0.652282	1.00267	0.19567	1	2	989	16715	71461
structural constituent of egg coat	molecular function	1.84177	0.158536	33.3333	2.74403	3.48465	1.69978	2.80268	1.17458	0.333967	0.616104	1	2	989	16715	35804
neuroblast division in subventricular zone	biological process	1.84177	0.158536	33.3333	2.73141	3.29973	2.13571	3.03635	0.656082	0.110428	0.468954	1	2	989	16715	21849
senescence-associated heterochromatin focus assembly	biological process	1.84177	0.158536	33.3333	2.72669	3.54237	1.94379	2.64992	1.00825	0.467735	0.346747	1	2	989	16715	35986
G protein-coupled ADP receptor activity	molecular function	1.84177	0.158536	33.3333	2.33311	2.53623	1.68293	2.98968	0.459081	0.209534	0.803284	1	2	989	16715	1621
G protein-coupled pyrimidinergic nucleotide receptor activity	molecular function	1.84177	0.158536	33.3333	2.33311	2.53623	1.68293	2.98968	0.459081	0.209534	0.803284	1	2	989	16715	71553
regulation of glial cell-derived neurotrophic factor secretion	biological process	1.84177	0.158536	33.3333	2.38414	2.99439	1.83465	2.54437	0.672048	0.378727	0.380454	1	2	989	16715	1900166
positive regulation of glial cell-derived neurotrophic factor secretion	biological process	1.84177	0.158536	33.3333	2.38414	2.99439	1.83465	2.54437	0.672048	0.378727	0.380454	1	2	989	16715	1900168
negative regulation of tau-protein kinase activity	biological process	1.84177	0.158536	33.3333	2.38414	2.99439	1.83465	2.54437	0.672048	0.378727	0.380454	1	2	989	16715	1902948
perinucleolar compartment	cellular component	1.84177	0.158536	33.3333	2.38414	2.99439	1.83465	2.54437	0.672048	0.378727	0.380454	1	2	989	16715	97356
nose morphogenesis	biological process	1.84177	0.158536	33.3333	2.70312	3.61208	1.73671	2.39303	1.25704	0.701573	0.320441	1	2	989	16715	43585
termination of signal transduction	biological process	1.84177	0.158536	33.3333	2.68867	3.68146	1.68747	2.0387	1.36871	1.0481	0.1553	1	2	989	16715	23021
interleukin-10 production	biological process	1.84177	0.158536	33.3333	2.68867	3.68146	1.68747	2.0387	1.36871	1.0481	0.1553	1	2	989	16715	32613
RNA polymerase III general transcription initiation factor binding	molecular function	1.84177	0.158536	33.3333	2.28158	2.96877	1.69065	2.4067	0.772941	0.267729	0.399228	1	2	989	16715	1025
RNA polymerase III type 1 promoter DNA binding	molecular function	1.84177	0.158536	33.3333	2.28158	2.96877	1.69065	2.4067	0.772941	0.267729	0.399228	1	2	989	16715	1030
RNA polymerase III type 2 promoter DNA binding	molecular function	1.84177	0.158536	33.3333	2.28158	2.96877	1.69065	2.4067	0.772941	0.267729	0.399228	1	2	989	16715	1031
TFIIIC-class transcription factor complex binding	molecular function	1.84177	0.158536	33.3333	2.28158	2.96877	1.69065	2.4067	0.772941	0.267729	0.399228	1	2	989	16715	1156
5S rDNA binding	molecular function	1.84177	0.158536	33.3333	2.28158	2.96877	1.69065	2.4067	0.772941	0.267729	0.399228	1	2	989	16715	80084
regulation of plasma membrane repair	biological process	1.84177	0.158536	33.3333	2.17983	2.68341	1.53354	2.57421	0.675176	0.109021	0.608222	1	2	989	16715	1905684
regulation of T cell homeostatic proliferation	biological process	1.84177	0.158536	33.3333	2.66542	3.44226	1.63916	2.66374	1.19226	0.392576	0.562001	1	2	989	16715	46013
negative regulation of non-motile cilium assembly	biological process	1.84177	0.158536	33.3333	2.66325	3.60982	1.97196	2.17491	1.04285	0.871585	0.0832508	1	2	989	16715	1902856
USH2 complex	cellular component	1.84177	0.158536	33.3333	2.66104	3.26665	1.65755	2.93246	1.02026	0.143733	0.746597	1	2	989	16715	1990696
positive regulation of platelet-derived growth factor receptor-beta signaling pathway	biological process	1.84177	0.158536	33.3333	2.32468	2.66023	1.85447	2.88576	0.426629	0.0934019	0.571005	1	2	989	16715	2000588
smoothened binding	molecular function	1.84177	0.158536	33.3333	2.62283	3.53776	2.29515	1.82262	0.718072	1.1108	0.215763	1	2	989	16715	5119
hedgehog receptor activity	molecular function	1.84177	0.158536	33.3333	2.62283	3.53776	2.29515	1.82262	0.718072	1.1108	0.215763	1	2	989	16715	8158
hedgehog family protein binding	molecular function	1.84177	0.158536	33.3333	2.62283	3.53776	2.29515	1.82262	0.718072	1.1108	0.215763	1	2	989	16715	97108
epidermal cell fate specification	biological process	1.84177	0.158536	33.3333	2.62283	3.53776	2.29515	1.82262	0.718072	1.1108	0.215763	1	2	989	16715	9957
convergent extension involved in neural plate elongation	biological process	1.84177	0.158536	33.3333	2.60505	3.57609	1.5849	2.05979	1.36767	0.938472	0.22124	1	2	989	16715	22007
dopaminergic neuron axon guidance	biological process	1.84177	0.158536	33.3333	2.60505	3.57609	1.5849	2.05979	1.36767	0.938472	0.22124	1	2	989	16715	36514
serotonergic neuron axon guidance	biological process	1.84177	0.158536	33.3333	2.60505	3.57609	1.5849	2.05979	1.36767	0.938472	0.22124	1	2	989	16715	36515
interleukin-1 receptor antagonist activity	molecular function	1.84177	0.158536	33.3333	2.60122	2.05949	1.46428	3.56456	0.2921	0.928917	1.47549	1	2	989	16715	5152
positive regulation of platelet aggregation	biological process	1.84177	0.158536	33.3333	2.60104	2.47135	1.9505	3.43845	0.240218	0.516407	0.913711	1	2	989	16715	1901731
DNA-binding transcription factor inhibitor activity	molecular function	1.84177	0.158536	33.3333	2.60087	3.39598	2.09755	2.52765	0.759633	0.449597	0.19103	1	2	989	16715	140416
zygotic specification of dorsal/ventral axis	biological process	1.84177	0.158536	33.3333	2.60087	3.39598	2.09755	2.52765	0.759633	0.449597	0.19103	1	2	989	16715	7352
Spemann organizer formation	biological process	1.84177	0.158536	33.3333	2.59982	3.01652	2.05015	3.08151	0.513869	0.0250091	0.559248	1	2	989	16715	60061
positive regulation of T cell activation via T cell receptor contact with antigen bound to MHC molecule on antigen presenting cell	biological process	1.84177	0.158536	33.3333	2.58884	2.95822	2.46588	2.98318	0.222917	0.00942497	0.236404	1	2	989	16715	2001190
natural killer cell tolerance induction	biological process	1.84177	0.158536	33.3333	2.58884	2.95822	2.46588	2.98318	0.222917	0.00942497	0.236404	1	2	989	16715	2519
regulation of CD4-positive, CD25-positive, alpha-beta regulatory T cell differentiation	biological process	1.84177	0.158536	33.3333	2.58884	2.95822	2.46588	2.98318	0.222917	0.00942497	0.236404	1	2	989	16715	32829
positive regulation of CD4-positive, CD25-positive, alpha-beta regulatory T cell differentiation	biological process	1.84177	0.158536	33.3333	2.58884	2.95822	2.46588	2.98318	0.222917	0.00942497	0.236404	1	2	989	16715	32831
RNA polymerase III type 3 promoter sequence-specific DNA binding	molecular function	1.84177	0.158536	33.3333	2.57975	3.24039	2.1758	2.73245	0.58295	0.232502	0.258257	1	2	989	16715	1006
RNA polymerase III cis-regulatory region sequence-specific DNA binding	molecular function	1.84177	0.158536	33.3333	2.57975	3.24039	2.1758	2.73245	0.58295	0.232502	0.258257	1	2	989	16715	992
type 2 fibroblast growth factor receptor binding	molecular function	1.84177	0.158536	33.3333	2.57247	2.30569	1.57477	3.46666	0.369865	0.655362	1.27523	1	2	989	16715	5111
T-helper 1 cell lineage commitment	biological process	1.84177	0.158536	33.3333	2.55903	3.44435	1.61865	2.32574	1.21331	0.623832	0.353873	1	2	989	16715	2296
response to trichostatin A	biological process	1.84177	0.158536	33.3333	2.5552	3.07218	1.58348	2.94179	0.920945	0.0515049	0.814874	1	2	989	16715	35983
cellular response to trichostatin A	biological process	1.84177	0.158536	33.3333	2.5552	3.07218	1.58348	2.94179	0.920945	0.0515049	0.814874	1	2	989	16715	35984
histone H3-K27 trimethylation	biological process	1.84177	0.158536	33.3333	2.5552	3.07218	1.58348	2.94179	0.920945	0.0515049	0.814874	1	2	989	16715	98532
branchiomeric skeletal muscle development	biological process	1.84177	0.158536	33.3333	2.16036	2.87025	1.722	2.30631	0.655845	0.265283	0.284731	1	2	989	16715	14707
metanephric glomerular capillary formation	biological process	1.84177	0.158536	33.3333	2.16036	2.87025	1.722	2.30631	0.655845	0.265283	0.284731	1	2	989	16715	72277
regulation of TORC2 signaling	biological process	1.84177	0.158536	33.3333	2.5454	3.09262	1.80945	2.91266	0.749182	0.0725465	0.613642	1	2	989	16715	1903939
positive regulation of glucose mediated signaling pathway	biological process	1.84177	0.158536	33.3333	2.54148	3.07083	2.2735	2.83601	0.401501	0.0966707	0.261236	1	2	989	16715	1902661
gamma-glutamylcyclotransferase activity	molecular function	1.84177	0.158536	33.3333	2.54059	2.58237	1.70099	3.30843	0.462308	0.358551	1.01778	1	2	989	16715	3839
brush border assembly	biological process	1.84177	0.158536	33.3333	2.53242	3.45659	2.17825	1.57317	0.744472	1.26746	0.29446	1	2	989	16715	1904970
regulation of bone mineralization involved in bone maturation	biological process	1.84177	0.158536	33.3333	2.52881	3.35583	1.96966	2.41323	0.829624	0.498654	0.198917	1	2	989	16715	1900157
regulation of tumor necrosis factor (ligand) superfamily member 11 production	biological process	1.84177	0.158536	33.3333	2.52881	3.35583	1.96966	2.41323	0.829624	0.498654	0.198917	1	2	989	16715	2000307
intraciliary anterograde transport	biological process	1.84177	0.158536	33.3333	2.52726	3.39682	2.14815	2.18134	0.720938	0.695529	0.0126243	1	2	989	16715	35720
ciliary receptor clustering involved in smoothened signaling pathway	biological process	1.84177	0.158536	33.3333	2.52726	3.39682	2.14815	2.18134	0.720938	0.695529	0.0126243	1	2	989	16715	60830
calmodulin-dependent cyclic-nucleotide phosphodiesterase activity	molecular function	1.84177	0.158536	33.3333	2.52124	3.41342	1.93582	2.22761	0.905023	0.673261	0.124022	1	2	989	16715	4117
calcium- and calmodulin-regulated 3',5'-cyclic-GMP phosphodiesterase activity	molecular function	1.84177	0.158536	33.3333	2.52124	3.41342	1.93582	2.22761	0.905023	0.673261	0.124022	1	2	989	16715	48101
RZZ complex	cellular component	1.84177	0.158536	33.3333	2.51905	3.31003	2.14264	2.41588	0.658645	0.465668	0.114296	1	2	989	16715	1990423
lipoprotein particle mediated signaling	biological process	1.84177	0.158536	33.3333	2.23505	2.45802	1.41683	2.89742	0.587842	0.19743	0.928502	1	2	989	16715	55095
low-density lipoprotein particle mediated signaling	biological process	1.84177	0.158536	33.3333	2.23505	2.45802	1.41683	2.89742	0.587842	0.19743	0.928502	1	2	989	16715	55096
adiponectin binding	molecular function	1.84177	0.158536	33.3333	2.23505	2.45802	1.41683	2.89742	0.587842	0.19743	0.928502	1	2	989	16715	55100
nucleokinesis involved in cell motility in cerebral cortex radial glia guided migration	biological process	1.84177	0.158536	33.3333	2.49916	2.1428	1.39081	3.41188	0.390343	0.736842	1.4039	1	2	989	16715	21817
nuclear matrix anchoring at nuclear membrane	biological process	1.84177	0.158536	33.3333	2.49916	2.1428	1.39081	3.41188	0.390343	0.736842	1.4039	1	2	989	16715	90292
regulation of protein catabolic process at presynapse, modulating synaptic transmission	biological process	1.84177	0.158536	33.3333	2.49816	3.27405	2.36296	2.23694	0.476645	0.563495	0.0496157	1	2	989	16715	99575
laminin-10 complex	cellular component	1.84177	0.158536	33.3333	2.48807	2.0544	2.01418	3.39998	0.0154448	0.797002	0.82938	1	2	989	16715	43259
laminin-5 complex	cellular component	1.84177	0.158536	33.3333	2.48807	2.0544	2.01418	3.39998	0.0154448	0.797002	0.82938	1	2	989	16715	5610
ethanol binding	molecular function	1.84177	0.158536	33.3333	2.40536	2.92828	2.07935	2.63879	0.435666	0.283122	0.320001	1	2	989	16715	35276
TRAM-dependent toll-like receptor signaling pathway	biological process	1.84177	0.158536	33.3333	2.40536	2.92828	2.07935	2.63879	0.435666	0.283122	0.320001	1	2	989	16715	35668
TRAM-dependent toll-like receptor 4 signaling pathway	biological process	1.84177	0.158536	33.3333	2.40536	2.92828	2.07935	2.63879	0.435666	0.283122	0.320001	1	2	989	16715	35669
mitochondrion-endoplasmic reticulum membrane tethering	biological process	1.84177	0.158536	33.3333	2.45934	2.77028	2.01281	3.03394	0.377448	0.109671	0.552234	1	2	989	16715	1990456
insulin-activated receptor activity	molecular function	1.84177	0.158536	33.3333	2.44499	2.50356	2.0348	3.17679	0.211559	0.325722	0.63956	1	2	989	16715	5009
insulin-like growth factor-activated receptor activity	molecular function	1.84177	0.158536	33.3333	2.44499	2.50356	2.0348	3.17679	0.211559	0.325722	0.63956	1	2	989	16715	5010
trans-synaptic signaling by trans-synaptic complex, modulating synaptic transmission	biological process	1.84177	0.158536	33.3333	2.43388	3.05759	2.2381	2.58515	0.415647	0.212627	0.148952	1	2	989	16715	99557
positive regulation of viral budding via host ESCRT complex	biological process	1.84177	0.158536	33.3333	2.42552	3.15933	2.11885	2.43809	0.565562	0.354488	0.135998	1	2	989	16715	1903774
type 2A serotonin receptor binding	molecular function	1.84177	0.158536	33.3333	2.41262	2.80289	1.53483	2.94171	0.746182	0.054856	0.856002	1	2	989	16715	31826
natural killer cell chemotaxis	biological process	1.84177	0.158536	33.3333	2.40009	3.31796	1.85953	2.0083	0.88941	0.768248	0.0601998	1	2	989	16715	35747
glial limiting end-foot	cellular component	1.84177	0.158536	33.3333	2.38097	2.66521	1.64399	3.00666	0.559475	0.146246	0.816087	1	2	989	16715	97451
negative regulation of lipid kinase activity	biological process	1.84177	0.158536	33.3333	2.37527	2.91417	2.15433	2.67383	0.378018	0.0988513	0.237956	1	2	989	16715	90219
post-embryonic hemopoiesis	biological process	1.84177	0.158536	33.3333	2.3701	2.84458	2.40161	2.60559	0.196835	0.0981642	0.0826121	1	2	989	16715	35166
BMP receptor complex	cellular component	1.84177	0.158536	33.3333	2.35984	2.97404	2.37982	2.38759	0.279101	0.274695	0.00290514	1	2	989	16715	70724
cellular response to water deprivation	biological process	1.84177	0.158536	33.3333	2.35832	3.18369	2.0405	2.16594	0.640434	0.549465	0.0497506	1	2	989	16715	42631
regulation of brain-derived neurotrophic factor receptor signaling pathway	biological process	1.84177	0.158536	33.3333	2.35473	2.41671	2.17958	3.03418	0.0977109	0.292518	0.438438	1	2	989	16715	31548
brain-derived neurotrophic factor binding	molecular function	1.84177	0.158536	33.3333	2.35473	2.41671	2.17958	3.03418	0.0977109	0.292518	0.438438	1	2	989	16715	48403
medium-chain fatty-acyl-CoA metabolic process	biological process	1.84177	0.158536	33.3333	2.33876	3.09913	1.52422	2.40945	0.995954	0.335148	0.470885	1	2	989	16715	36112
medium-chain fatty acid biosynthetic process	biological process	1.84177	0.158536	33.3333	2.33876	3.09913	1.52422	2.40945	0.995954	0.335148	0.470885	1	2	989	16715	51792
positive regulation of type B pancreatic cell development	biological process	1.84177	0.158536	33.3333	2.3356	3.03408	2.23942	2.30348	0.399774	0.359783	0.0245948	1	2	989	16715	2000078
regulation of Schwann cell migration	biological process	1.84177	0.158536	33.3333	2.32921	2.86027	2.03232	2.6756	0.421832	0.0742379	0.308495	1	2	989	16715	1900147
positive regulation of translational fidelity	biological process	1.84177	0.158536	33.3333	2.31362	2.82286	1.47737	2.73436	0.809741	0.0341993	0.740533	1	2	989	16715	45903
postsynaptic endocytic zone	cellular component	1.84177	0.158536	33.3333	2.30542	2.95045	1.45748	2.55825	0.930602	0.1711	0.624472	1	2	989	16715	98843
negative regulation of superoxide anion generation	biological process	1.84177	0.158536	33.3333	2.30516	3.0663	2.16845	2.1621	0.467041	0.471298	0.00238954	1	2	989	16715	32929
negative regulation of integrin-mediated signaling pathway	biological process	1.84177	0.158536	33.3333	2.30213	3.07168	1.55664	2.36294	0.943999	0.346532	0.418005	1	2	989	16715	2001045
chondroitin 4-sulfotransferase activity	molecular function	1.84177	0.158536	33.3333	2.294	2.85947	1.38957	2.64091	0.915799	0.0890652	0.74143	1	2	989	16715	47756
oocyte growth	biological process	1.84177	0.158536	33.3333	2.28792	2.93636	1.71772	2.54527	0.701612	0.170514	0.426716	1	2	989	16715	1555
small-subunit processome assembly	biological process	1.84177	0.158536	33.3333	2.26102	3.15061	1.45097	2.03466	1.10753	0.620336	0.285866	1	2	989	16715	34462
DNA-dependent protein kinase-DNA ligase 4 complex	cellular component	1.84177	0.158536	33.3333	2.26102	3.15061	1.45097	2.03466	1.10753	0.620336	0.285866	1	2	989	16715	5958
T-helper 17 cell differentiation	biological process	1.84177	0.158536	33.3333	2.25376	2.38711	1.76042	2.9769	0.302582	0.276589	0.698905	1	2	989	16715	72539
phosphorylase kinase regulator activity	molecular function	1.84177	0.158536	33.3333	2.23899	3.05497	1.55857	2.20987	0.928372	0.432221	0.322057	1	2	989	16715	8607
cochlear nucleus development	biological process	1.84177	0.158536	33.3333	2.23317	2.2091	1.39943	3.04139	0.426888	0.423899	1.06046	1	2	989	16715	21747
mitigation of host defenses by symbiont	biological process	1.84177	0.158536	33.3333	2.23317	2.2091	1.39943	3.04139	0.426888	0.423899	1.06046	1	2	989	16715	30682
response to defenses of other organism	biological process	1.84177	0.158536	33.3333	2.23317	2.2091	1.39943	3.04139	0.426888	0.423899	1.06046	1	2	989	16715	52173
response to host defenses	biological process	1.84177	0.158536	33.3333	2.23317	2.2091	1.39943	3.04139	0.426888	0.423899	1.06046	1	2	989	16715	52200
response to host	biological process	1.84177	0.158536	33.3333	2.23317	2.2091	1.39943	3.04139	0.426888	0.423899	1.06046	1	2	989	16715	75136
NADP biosynthetic process	biological process	1.84177	0.158536	33.3333	2.22546	3.04299	1.44271	2.18844	1.02191	0.438399	0.384055	1	2	989	16715	6741
glutaminase activity	molecular function	1.84177	0.158536	33.3333	2.22506	2.0454	1.60597	3.09838	0.201865	0.574653	0.923163	1	2	989	16715	4359
glutamine catabolic process	biological process	1.84177	0.158536	33.3333	2.22506	2.0454	1.60597	3.09838	0.201865	0.574653	0.923163	1	2	989	16715	6543
heparan sulfate 6-O-sulfotransferase activity	molecular function	1.84177	0.158536	33.3333	2.2137	2.1383	1.55956	3.04997	0.279655	0.476337	0.923352	1	2	989	16715	17095
regulation of neurotransmitter receptor transport, endosome to postsynaptic membrane	biological process	1.84177	0.158536	33.3333	1.99278	2.60129	1.55783	2.29254	0.582977	0.153821	0.382921	1	2	989	16715	99152
biotin transmembrane transporter activity	molecular function	1.84177	0.158536	33.3333	2.19585	2.98259	1.47432	2.23086	0.94238	0.372812	0.389531	1	2	989	16715	15225
biotin transport	biological process	1.84177	0.158536	33.3333	2.19585	2.98259	1.47432	2.23086	0.94238	0.372812	0.389531	1	2	989	16715	15878
spine apparatus	cellular component	1.84177	0.158536	33.3333	2.1918	2.42886	2.06892	2.77264	0.155952	0.147085	0.344075	1	2	989	16715	97444
oxidoreductase activity, acting on phosphorus or arsenic in donors	molecular function	1.84177	0.158536	33.3333	2.18885	3.015	1.36135	2.12588	1.07324	0.461303	0.399759	1	2	989	16715	30613
oxidoreductase activity, acting on phosphorus or arsenic in donors, disulfide as acceptor	molecular function	1.84177	0.158536	33.3333	2.18885	3.015	1.36135	2.12588	1.07324	0.461303	0.399759	1	2	989	16715	30614
GDP-L-fucose metabolic process	biological process	1.84177	0.158536	33.3333	2.18542	3.02453	1.76441	2.05406	0.732223	0.516671	0.124457	1	2	989	16715	46368
NADP+ binding	molecular function	1.84177	0.158536	33.3333	2.18542	3.02453	1.76441	2.05406	0.732223	0.516671	0.124457	1	2	989	16715	70401
regulation of adenylate cyclase-activating adrenergic receptor signaling pathway involved in heart process	biological process	1.84177	0.158536	33.3333	2.10699	2.78907	1.49184	2.29688	0.772705	0.240534	0.433533	1	2	989	16715	140192
negative regulation of adenylate cyclase-activating adrenergic receptor signaling pathway	biological process	1.84177	0.158536	33.3333	2.10699	2.78907	1.49184	2.29688	0.772705	0.240534	0.433533	1	2	989	16715	71878
mesodermal cell fate commitment	biological process	1.84177	0.158536	33.3333	2.17409	2.29895	1.30895	2.90086	0.554209	0.283453	1.02427	1	2	989	16715	1710
negative regulation of toll-like receptor 9 signaling pathway	biological process	1.84177	0.158536	33.3333	2.09804	2.27667	1.54856	2.76589	0.374668	0.239447	0.735689	1	2	989	16715	34164
photoreceptor cell cilium	cellular component	1.84177	0.158536	33.3333	2.16781	3.01991	1.68474	2.0257	0.792937	0.533287	0.150245	1	2	989	16715	97733
arachidonate 12(S)-lipoxygenase activity	molecular function	1.84177	0.158536	33.3333	2.16354	2.89435	1.95862	2.19198	0.493726	0.342658	0.0969133	1	2	989	16715	4052
negative regulation of ER-associated ubiquitin-dependent protein catabolic process	biological process	1.84177	0.158536	33.3333	2.16162	2.60473	2.1232	2.53198	0.217735	0.0279009	0.180015	1	2	989	16715	1903070
IkappaB kinase activity	molecular function	1.84177	0.158536	33.3333	2.15628	3.01335	1.55425	2.02771	0.89771	0.52732	0.221167	1	2	989	16715	8384
cardiac muscle tissue regeneration	biological process	1.84177	0.158536	33.3333	2.12194	2.54809	1.65298	2.64404	0.472818	0.0371568	0.538096	1	2	989	16715	61026
lysosomal microautophagy	biological process	1.84177	0.158536	33.3333	2.10969	2.43103	1.82896	2.66232	0.300216	0.146784	0.428468	1	2	989	16715	16237
piecemeal microautophagy of the nucleus	biological process	1.84177	0.158536	33.3333	2.10969	2.43103	1.82896	2.66232	0.300216	0.146784	0.428468	1	2	989	16715	34727
late nucleophagy	biological process	1.84177	0.158536	33.3333	2.10969	2.43103	1.82896	2.66232	0.300216	0.146784	0.428468	1	2	989	16715	44805
regulation of mitochondrial DNA replication	biological process	1.84177	0.158536	33.3333	2.10969	2.43103	1.82896	2.66232	0.300216	0.146784	0.428468	1	2	989	16715	90296
calcium-transporting ATPase activity involved in regulation of presynaptic cytosolic calcium ion concentration	molecular function	1.84177	0.158536	33.3333	2.11444	2.51632	1.40215	2.65977	0.63744	0.0566509	0.745454	1	2	989	16715	1905056
Dsl1/NZR complex	cellular component	1.84177	0.158536	33.3333	2.11124	2.91104	1.77868	2.06113	0.635607	0.435832	0.120904	1	2	989	16715	70939
positive regulation of inorganic anion transmembrane transport	biological process	1.84177	0.158536	33.3333	2.09778	2.39905	1.30005	2.71583	0.633181	0.134137	0.878289	1	2	989	16715	1903797
platelet activating factor receptor activity	molecular function	1.84177	0.158536	33.3333	2.09778	2.39905	1.30005	2.71583	0.633181	0.134137	0.878289	1	2	989	16715	4992
inhibin-betaglycan-ActRII complex	cellular component	1.84177	0.158536	33.3333	2.07703	2.82468	2.05678	1.92217	0.383573	0.471855	0.0539414	1	2	989	16715	34673
vasculogenesis involved in coronary vascular morphogenesis	biological process	1.84177	0.158536	33.3333	2.07703	2.82468	2.05678	1.92217	0.383573	0.471855	0.0539414	1	2	989	16715	60979
transforming growth factor beta receptor complex assembly	biological process	1.84177	0.158536	33.3333	2.07703	2.82468	2.05678	1.92217	0.383573	0.471855	0.0539414	1	2	989	16715	7181
positive regulation blood vessel branching	biological process	1.84177	0.158536	33.3333	2.07089	2.59713	1.5687	2.50101	0.567342	0.0372297	0.500763	1	2	989	16715	1905555
B-1 B cell homeostasis	biological process	1.84177	0.158536	33.3333	2.07089	2.59713	1.5687	2.50101	0.567342	0.0372297	0.500763	1	2	989	16715	1922
actin filament branching	biological process	1.84177	0.158536	33.3333	2.07089	2.59713	1.5687	2.50101	0.567342	0.0372297	0.500763	1	2	989	16715	90135
gamma-aminobutyric acid secretion	biological process	1.84177	0.158536	33.3333	2.06836	2.66828	1.85395	2.34879	0.415344	0.135475	0.227275	1	2	989	16715	14051
endomitotic cell cycle	biological process	1.84177	0.158536	33.3333	2.06689	2.77799	1.56559	2.24814	0.702198	0.243258	0.340578	1	2	989	16715	7113
cytoplasmic side of early endosome membrane	cellular component	1.84177	0.158536	33.3333	2.06544	2.85032	1.42353	2.11549	0.878256	0.362727	0.351488	1	2	989	16715	98559
myosin phosphatase regulator activity	molecular function	1.84177	0.158536	33.3333	2.06231	2.13339	1.56881	2.83311	0.271325	0.341281	0.74176	1	2	989	16715	17020
condensed mesenchymal cell proliferation	biological process	1.84177	0.158536	33.3333	2.05158	2.78793	1.74745	2.14383	0.570031	0.308225	0.177183	1	2	989	16715	72137
glucuronosyl-N-acetylglucosaminyl-proteoglycan 4-alpha-N-acetylglucosaminyltransferase activity	molecular function	1.84177	0.158536	33.3333	1.97919	2.49957	1.20344	2.32399	0.798859	0.268364	0.670905	1	2	989	16715	50508
regulation of prostaglandin-E synthase activity	biological process	1.84177	0.158536	33.3333	2.04095	2.47274	1.99814	2.45257	0.214937	0.00756888	0.204333	1	2	989	16715	2000361
positive regulation of prostaglandin-E synthase activity	biological process	1.84177	0.158536	33.3333	2.04095	2.47274	1.99814	2.45257	0.214937	0.00756888	0.204333	1	2	989	16715	2000363
regulation of prostaglandin-endoperoxide synthase activity	biological process	1.84177	0.158536	33.3333	2.04095	2.47274	1.99814	2.45257	0.214937	0.00756888	0.204333	1	2	989	16715	60584
positive regulation of prostaglandin-endoperoxide synthase activity	biological process	1.84177	0.158536	33.3333	2.04095	2.47274	1.99814	2.45257	0.214937	0.00756888	0.204333	1	2	989	16715	60585
Elg1 RFC-like complex	cellular component	1.84177	0.158536	33.3333	2.02369	2.73391	1.92349	2.06419	0.411779	0.323779	0.0565144	1	2	989	16715	31391
facioacoustic ganglion development	biological process	1.84177	0.158536	33.3333	2.02199	2.62011	1.54282	2.37106	0.603293	0.102714	0.432677	1	2	989	16715	1903375
gonadotrophin-releasing hormone neuronal migration to the hypothalamus	biological process	1.84177	0.158536	33.3333	2.02199	2.62011	1.54282	2.37106	0.603293	0.102714	0.432677	1	2	989	16715	21828
hypothalamic tangential migration using cell-axon interactions	biological process	1.84177	0.158536	33.3333	2.02199	2.62011	1.54282	2.37106	0.603293	0.102714	0.432677	1	2	989	16715	21856
sensory neuron axon guidance	biological process	1.84177	0.158536	33.3333	2.02199	2.62011	1.54282	2.37106	0.603293	0.102714	0.432677	1	2	989	16715	97374
type 3 metabotropic glutamate receptor binding	molecular function	1.84177	0.158536	33.3333	2.00763	2.71223	1.48655	2.20768	0.716057	0.22966	0.36693	1	2	989	16715	31800
vasoactive intestinal polypeptide receptor activity	molecular function	1.84177	0.158536	33.3333	1.77605	2.31661	1.21943	2.19641	0.648151	0.048204	0.556855	1	2	989	16715	4999
D-ribose metabolic process	biological process	1.84177	0.158536	33.3333	1.98857	2.62582	1.93705	2.14621	0.336389	0.216602	0.086175	1	2	989	16715	6014
negative regulation of DNA demethylation	biological process	1.84177	0.158536	33.3333	1.97628	2.56719	1.389	2.34003	0.685817	0.0929199	0.522072	1	2	989	16715	1901536
acetate-CoA ligase activity	molecular function	1.84177	0.158536	33.3333	1.97454	2.69745	1.70507	2.0952	0.53743	0.284345	0.174604	1	2	989	16715	3987
endoplasmic reticulum-endosome membrane contact site	cellular component	1.84177	0.158536	33.3333	1.95498	2.39205	1.68862	2.45624	0.349771	0.0245608	0.389374	1	2	989	16715	140284
L-leucine transmembrane transporter activity	molecular function	1.84177	0.158536	33.3333	1.95481	2.29945	2.01792	2.41159	0.118711	0.0438359	0.173035	1	2	989	16715	15190
regulation of single strand break repair	biological process	1.84177	0.158536	33.3333	1.95351	2.56508	2.04241	2.0531	0.240371	0.234494	0.00404688	1	2	989	16715	1903516
regulation of exonuclease activity	biological process	1.84177	0.158536	33.3333	1.95351	2.56508	2.04241	2.0531	0.240371	0.234494	0.00404688	1	2	989	16715	1905777
negative regulation of mitotic recombination	biological process	1.84177	0.158536	33.3333	1.95351	2.56508	2.04241	2.0531	0.240371	0.234494	0.00404688	1	2	989	16715	45950
regulation of centriole-centriole cohesion	biological process	1.84177	0.158536	33.3333	1.94934	2.17814	1.16132	2.6185	0.584951	0.195919	0.925644	1	2	989	16715	30997
regulation of estradiol secretion	biological process	1.84177	0.158536	33.3333	1.94303	2.42159	1.17067	2.40893	0.759291	0.00474136	0.749465	1	2	989	16715	2000864
midbrain-hindbrain boundary development	biological process	1.84177	0.158536	33.3333	1.91759	2.29406	1.54204	2.49476	0.384115	0.0812993	0.515751	1	2	989	16715	30917
receptor-mediated endocytosis involved in cholesterol transport	biological process	1.84177	0.158536	33.3333	1.91759	2.29406	1.54204	2.49476	0.384115	0.0812993	0.515751	1	2	989	16715	90118
axis elongation involved in somitogenesis	biological process	1.84177	0.158536	33.3333	1.91759	2.29406	1.54204	2.49476	0.384115	0.0812993	0.515751	1	2	989	16715	90245
regulation of engulfment of apoptotic cell	biological process	1.84177	0.158536	33.3333	1.90295	2.51165	1.32736	2.24891	0.694634	0.109157	0.505495	1	2	989	16715	1901074
regulation of CAMKK-AMPK signaling cascade	biological process	1.84177	0.158536	33.3333	1.90295	2.51165	1.32736	2.24891	0.694634	0.109157	0.505495	1	2	989	16715	1905289
positive regulation of chemokine-mediated signaling pathway	biological process	1.84177	0.158536	33.3333	1.90295	2.51165	1.32736	2.24891	0.694634	0.109157	0.505495	1	2	989	16715	70101
axonal spine	cellular component	1.84177	0.158536	33.3333	1.89642	2.3934	2.02067	2.16326	0.162564	0.0946235	0.0569925	1	2	989	16715	44308
neurotransmitter receptor activity involved in regulation of postsynaptic cytosolic calcium ion concentration	molecular function	1.84177	0.158536	33.3333	1.89642	2.3934	2.02067	2.16326	0.162564	0.0946235	0.0569925	1	2	989	16715	99583
regulation of histone H2A K63-linked ubiquitination	biological process	1.84177	0.158536	33.3333	1.89607	2.12726	1.59247	2.57004	0.253939	0.197407	0.530862	1	2	989	16715	1901314
negative regulation of histone H2A K63-linked ubiquitination	biological process	1.84177	0.158536	33.3333	1.89607	2.12726	1.59247	2.57004	0.253939	0.197407	0.530862	1	2	989	16715	1901315
negative regulation of histone ubiquitination	biological process	1.84177	0.158536	33.3333	1.89607	2.12726	1.59247	2.57004	0.253939	0.197407	0.530862	1	2	989	16715	33183
chemorepulsion involved in embryonic olfactory bulb interneuron precursor migration	biological process	1.84177	0.158536	33.3333	1.88547	2.08715	1.37887	2.59529	0.363519	0.232181	0.715393	1	2	989	16715	21834
dorsal/ventral axon guidance	biological process	1.84177	0.158536	33.3333	1.88547	2.08715	1.37887	2.59529	0.363519	0.232181	0.715393	1	2	989	16715	33563
thyroid hormone mediated signaling pathway	biological process	1.84177	0.158536	33.3333	1.88479	2.26157	1.22615	2.46212	0.592738	0.0812904	0.742355	1	2	989	16715	2154
mammary gland branching involved in pregnancy	biological process	1.84177	0.158536	33.3333	1.88479	2.26157	1.22615	2.46212	0.592738	0.0812904	0.742355	1	2	989	16715	60745
positive regulation of G0 to G1 transition	biological process	1.84177	0.158536	33.3333	1.88479	2.26157	1.22615	2.46212	0.592738	0.0812904	0.742355	1	2	989	16715	70318
ventricular zone neuroblast division	biological process	1.84177	0.158536	33.3333	1.88285	2.39579	1.95737	2.16961	0.196352	0.0928322	0.0874405	1	2	989	16715	21847
negative regulation of fibroblast growth factor production	biological process	1.84177	0.158536	33.3333	1.88285	2.39579	1.95737	2.16961	0.196352	0.0928322	0.0874405	1	2	989	16715	90272
RNA polymerase II transcription coactivator binding	molecular function	1.84177	0.158536	33.3333	1.88148	2.37969	1.90934	2.21747	0.213554	0.064838	0.131966	1	2	989	16715	1225
response to methionine	biological process	1.84177	0.158536	33.3333	1.88147	2.47811	1.89759	2.08891	0.273927	0.170344	0.0784836	1	2	989	16715	1904640
regulation of type IV hypersensitivity	biological process	1.84177	0.158536	33.3333	1.87163	2.31221	1.24411	2.39686	0.614939	0.0327137	0.677481	1	2	989	16715	1807
regulatory T cell differentiation	biological process	1.84177	0.158536	33.3333	1.87163	2.31221	1.24411	2.39686	0.614939	0.0327137	0.677481	1	2	989	16715	45066
immunoglobulin complex, circulating	cellular component	1.84177	0.158536	33.3333	1.86932	2.19843	1.71968	2.44451	0.22066	0.101696	0.362071	1	2	989	16715	42571
positive regulation of circadian sleep/wake cycle, wakefulness	biological process	1.84177	0.158536	33.3333	1.86368	2.46588	1.27494	2.21851	0.703712	0.102229	0.524133	1	2	989	16715	10841
terminal button organization	biological process	1.84177	0.158536	33.3333	1.86368	2.46588	1.27494	2.21851	0.703712	0.102229	0.524133	1	2	989	16715	72553
GMP binding	molecular function	1.84177	0.158536	33.3333	1.86128	2.55011	1.31319	2.0976	0.73578	0.202623	0.415108	1	2	989	16715	19002
positive regulation of skeletal muscle fiber differentiation	biological process	1.84177	0.158536	33.3333	1.85646	2.44291	1.72617	2.16537	0.356978	0.116206	0.199607	1	2	989	16715	1902811
C-22 sterol desaturase activity	molecular function	1.84177	0.158536	33.3333	1.85646	2.44291	1.72617	2.16537	0.356978	0.116206	0.199607	1	2	989	16715	249
ergosterol biosynthetic process	biological process	1.84177	0.158536	33.3333	1.85646	2.44291	1.72617	2.16537	0.356978	0.116206	0.199607	1	2	989	16715	6696
ergosterol metabolic process	biological process	1.84177	0.158536	33.3333	1.85646	2.44291	1.72617	2.16537	0.356978	0.116206	0.199607	1	2	989	16715	8204
negative regulation of transcription by transcription factor localization	biological process	1.84177	0.158536	33.3333	1.85397	2.11511	1.16126	2.514	0.540184	0.175065	0.84067	1	2	989	16715	10621
negative regulation of immunoglobulin secretion	biological process	1.84177	0.158536	33.3333	1.85184	2.50047	1.23255	2.14163	0.766534	0.155045	0.5034	1	2	989	16715	51025
ribonuclease inhibitor activity	molecular function	1.84177	0.158536	33.3333	1.85184	2.50047	1.23255	2.14163	0.766534	0.155045	0.5034	1	2	989	16715	8428
embryonic nail plate morphogenesis	biological process	1.84177	0.158536	33.3333	1.83054	2.19685	1.88578	2.29913	0.133554	0.0399375	0.184159	1	2	989	16715	35880
activation of meiosis	biological process	1.84177	0.158536	33.3333	1.83054	2.19685	1.88578	2.29913	0.133554	0.0399375	0.184159	1	2	989	16715	90427
endocardium development	biological process	1.84177	0.158536	33.3333	1.82999	2.54358	1.46216	2.0185	0.610173	0.241879	0.269773	1	2	989	16715	3157
primitive hemopoiesis	biological process	1.84177	0.158536	33.3333	1.82999	2.54358	1.46216	2.0185	0.610173	0.241879	0.269773	1	2	989	16715	60215
aorta smooth muscle tissue morphogenesis	biological process	1.84177	0.158536	33.3333	1.81985	2.53819	1.26923	2.00977	0.764103	0.243777	0.3895	1	2	989	16715	60414
platelet dense tubular network	cellular component	1.84177	0.158536	33.3333	1.80375	2.34903	1.3363	2.23484	0.568437	0.0447506	0.489282	1	2	989	16715	31094
inositol 1,4,5-trisphosphate-sensitive calcium-release channel activity	molecular function	1.84177	0.158536	33.3333	1.80375	2.34903	1.3363	2.23484	0.568437	0.0447506	0.489282	1	2	989	16715	5220
purine nucleoside transmembrane transporter activity	molecular function	1.84177	0.158536	33.3333	1.80134	2.42845	1.35386	2.13196	0.611623	0.12517	0.408824	1	2	989	16715	15211
uridine transmembrane transporter activity	molecular function	1.84177	0.158536	33.3333	1.80134	2.42845	1.35386	2.13196	0.611623	0.12517	0.408824	1	2	989	16715	15213
pyrimidine nucleoside transmembrane transporter activity	molecular function	1.84177	0.158536	33.3333	1.80134	2.42845	1.35386	2.13196	0.611623	0.12517	0.408824	1	2	989	16715	15214
uridine transport	biological process	1.84177	0.158536	33.3333	1.80134	2.42845	1.35386	2.13196	0.611623	0.12517	0.408824	1	2	989	16715	15862
somatotropin secreting cell differentiation	biological process	1.84177	0.158536	33.3333	1.79765	2.4642	1.53114	2.04683	0.502786	0.18483	0.24488	1	2	989	16715	60126
cell proliferation involved in heart morphogenesis	biological process	1.84177	0.158536	33.3333	1.79765	2.4642	1.53114	2.04683	0.502786	0.18483	0.24488	1	2	989	16715	61323
cerebellar granular layer development	biological process	1.84177	0.158536	33.3333	1.79745	2.27924	1.25547	2.2929	0.582049	0.00512966	0.591845	1	2	989	16715	21681
negative regulation of vascular smooth muscle contraction	biological process	1.84177	0.158536	33.3333	1.79374	2.35638	1.3403	2.20563	0.570555	0.0599998	0.466714	1	2	989	16715	1904694
peptide-serine-N-acetyltransferase activity	molecular function	1.84177	0.158536	33.3333	1.74141	2.30485	1.33771	2.13616	0.547658	0.0700765	0.427298	1	2	989	16715	1990189
regulation of ribosomal DNA heterochromatin assembly	biological process	1.84177	0.158536	33.3333	1.74141	2.30485	1.33771	2.13616	0.547658	0.0700765	0.427298	1	2	989	16715	61187
regulation of G2/MI transition of meiotic cell cycle	biological process	1.84177	0.158536	33.3333	1.78322	2.36926	1.62311	2.1183	0.377805	0.104173	0.231404	1	2	989	16715	110030
positive regulation of G2/MI transition of meiotic cell cycle	biological process	1.84177	0.158536	33.3333	1.78322	2.36926	1.62311	2.1183	0.377805	0.104173	0.231404	1	2	989	16715	110032
ureteric bud invasion	biological process	1.84177	0.158536	33.3333	1.77899	2.09025	1.71886	2.35243	0.164938	0.109406	0.307441	1	2	989	16715	72092
collagen type XI trimer	cellular component	1.84177	0.158536	33.3333	1.77677	2.05665	1.36763	2.44	0.352134	0.167611	0.609127	1	2	989	16715	5592
calcium ion transmembrane transport via high voltage-gated calcium channel	biological process	1.84177	0.158536	33.3333	1.76862	2.19557	1.88477	2.15681	0.133434	0.0147694	0.115134	1	2	989	16715	61577
voltage-gated calcium channel activity involved in AV node cell action potential	molecular function	1.84177	0.158536	33.3333	1.76862	2.19557	1.88477	2.15681	0.133434	0.0147694	0.115134	1	2	989	16715	86056
membrane depolarization during atrial cardiac muscle cell action potential	biological process	1.84177	0.158536	33.3333	1.76862	2.19557	1.88477	2.15681	0.133434	0.0147694	0.115134	1	2	989	16715	98912
cGMP-stimulated cyclic-nucleotide phosphodiesterase activity	molecular function	1.84177	0.158536	33.3333	1.76173	2.4512	1.27852	2.00435	0.689617	0.200327	0.379641	1	2	989	16715	4118
negative regulation of protein glycosylation	biological process	1.84177	0.158536	33.3333	1.74846	2.36962	1.52153	2.06226	0.446458	0.130623	0.259132	1	2	989	16715	60051
regulation of protein glycosylation in Golgi	biological process	1.84177	0.158536	33.3333	1.74846	2.36962	1.52153	2.06226	0.446458	0.130623	0.259132	1	2	989	16715	90283
methotrexate binding	molecular function	1.84177	0.158536	33.3333	1.74418	2.41161	1.1554	2.01151	0.764995	0.176318	0.473262	1	2	989	16715	51870
vitamin B6 biosynthetic process	biological process	1.84177	0.158536	33.3333	1.74331	2.30021	1.10292	2.14606	0.72514	0.0615568	0.609671	1	2	989	16715	42819
pyridoxal phosphate metabolic process	biological process	1.84177	0.158536	33.3333	1.74331	2.30021	1.10292	2.14606	0.72514	0.0615568	0.609671	1	2	989	16715	42822
regulation of glomerular visceral epithelial cell apoptotic process	biological process	1.84177	0.158536	33.3333	1.73948	2.15011	1.20361	2.30255	0.531512	0.0608238	0.640973	1	2	989	16715	1904633
positive regulation of glomerular visceral epithelial cell apoptotic process	biological process	1.84177	0.158536	33.3333	1.73948	2.15011	1.20361	2.30255	0.531512	0.0608238	0.640973	1	2	989	16715	1904635
negative regulation of icosanoid secretion	biological process	1.84177	0.158536	33.3333	1.73948	2.15011	1.20361	2.30255	0.531512	0.0608238	0.640973	1	2	989	16715	32304
growth plate cartilage chondrocyte growth	biological process	1.84177	0.158536	33.3333	1.73294	2.25147	1.86447	2.01001	0.171018	0.100315	0.0588012	1	2	989	16715	3430
serine-type peptidase complex	cellular component	1.84177	0.158536	33.3333	1.73006	2.17137	1.76169	2.16097	0.183782	0.00391802	0.178462	1	2	989	16715	1905286
response to vitamin K	biological process	1.84177	0.158536	33.3333	1.73006	2.17137	1.76169	2.16097	0.183782	0.00391802	0.178462	1	2	989	16715	32571
notochord formation	biological process	1.84177	0.158536	33.3333	1.71639	2.00221	1.18385	2.37623	0.445746	0.163331	0.712911	1	2	989	16715	14028
negative regulation of lymphangiogenesis	biological process	1.84177	0.158536	33.3333	1.71639	2.00221	1.18385	2.37623	0.445746	0.163331	0.712911	1	2	989	16715	1901491
transepithelial ammonium transport	biological process	1.84177	0.158536	33.3333	1.71525	2.24352	1.37009	2.16695	0.470435	0.0296201	0.420076	1	2	989	16715	70634
cerebellar cortex formation	biological process	1.84177	0.158536	33.3333	1.71506	2.28894	1.35932	2.11576	0.509078	0.0697557	0.394709	1	2	989	16715	21697
positive regulation of connective tissue replacement	biological process	1.84177	0.158536	33.3333	1.71468	2.29953	1.3072	2.10497	0.555965	0.0790558	0.42411	1	2	989	16715	1905205
Norrin signaling pathway	biological process	1.84177	0.158536	33.3333	1.70679	2.15297	1.19713	2.24098	0.538568	0.0342195	0.60127	1	2	989	16715	110135
zonula adherens maintenance	biological process	1.84177	0.158536	33.3333	1.70415	2.3247	1.47509	2.02607	0.449419	0.126685	0.266312	1	2	989	16715	45218
olfactory nerve development	biological process	1.84177	0.158536	33.3333	1.68615	2.11733	1.69686	2.14601	0.190314	0.0109019	0.205311	1	2	989	16715	21553
myeloid dendritic cell chemotaxis	biological process	1.84177	0.158536	33.3333	1.68443	2.16179	1.08083	2.17743	0.639831	0.00590599	0.651454	1	2	989	16715	2408
CCR10 chemokine receptor binding	molecular function	1.84177	0.158536	33.3333	1.68443	2.16179	1.08083	2.17743	0.639831	0.00590599	0.651454	1	2	989	16715	31735
cell envelope organization	biological process	1.84177	0.158536	33.3333	1.68294	2.24942	1.16259	2.09213	0.635811	0.0630226	0.523068	1	2	989	16715	43163
external encapsulating structure organization	biological process	1.84177	0.158536	33.3333	1.68294	2.24942	1.16259	2.09213	0.635811	0.0630226	0.523068	1	2	989	16715	45229
limb joint morphogenesis	biological process	1.84177	0.158536	33.3333	1.67818	2.23231	1.47659	2.08224	0.388922	0.0599823	0.297778	1	2	989	16715	36022
embryonic skeletal limb joint morphogenesis	biological process	1.84177	0.158536	33.3333	1.67818	2.23231	1.47659	2.08224	0.388922	0.0599823	0.297778	1	2	989	16715	36023
IgA binding	molecular function	1.84177	0.158536	33.3333	1.67727	2.13879	1.41827	2.1902	0.36935	0.0197066	0.401714	1	2	989	16715	19862
acid-ammonia (or amide) ligase activity	molecular function	1.84177	0.158536	33.3333	1.6629	2.04062	1.59308	2.20612	0.206422	0.0666762	0.29853	1	2	989	16715	16880
regulation of macrophage colony-stimulating factor signaling pathway	biological process	1.84177	0.158536	33.3333	1.66277	2.091	1.31765	2.21638	0.407723	0.0496108	0.490556	1	2	989	16715	1902226
positive regulation of response to macrophage colony-stimulating factor	biological process	1.84177	0.158536	33.3333	1.66277	2.091	1.31765	2.21638	0.407723	0.0496108	0.490556	1	2	989	16715	1903971
positive regulation of cellular response to macrophage colony-stimulating factor stimulus	biological process	1.84177	0.158536	33.3333	1.66277	2.091	1.31765	2.21638	0.407723	0.0496108	0.490556	1	2	989	16715	1903974
macrophage colony-stimulating factor receptor binding	molecular function	1.84177	0.158536	33.3333	1.66277	2.091	1.31765	2.21638	0.407723	0.0496108	0.490556	1	2	989	16715	5157
mammary duct terminal end bud growth	biological process	1.84177	0.158536	33.3333	1.66277	2.091	1.31765	2.21638	0.407723	0.0496108	0.490556	1	2	989	16715	60763
extracellular vesicle biogenesis	biological process	1.84177	0.158536	33.3333	1.66227	2.10195	1.66287	2.12302	0.200602	0.0079929	0.211747	1	2	989	16715	140112
peptidyl-aspartic acid modification	biological process	1.84177	0.158536	33.3333	1.66227	2.10195	1.66287	2.12302	0.200602	0.0079929	0.211747	1	2	989	16715	18197
chemokine (C-C motif) ligand 2 secretion	biological process	1.84177	0.158536	33.3333	1.64683	2.00215	1.00507	2.23905	0.586962	0.0982916	0.765797	1	2	989	16715	35926
chemokine secretion	biological process	1.84177	0.158536	33.3333	1.64683	2.00215	1.00507	2.23905	0.586962	0.0982916	0.765797	1	2	989	16715	90195
positive regulation of oocyte maturation	biological process	1.84177	0.158536	33.3333	1.64261	2.05441	1.70565	2.10409	0.15382	0.0191071	0.178833	1	2	989	16715	1900195
regulation of Ral protein signal transduction	biological process	1.84177	0.158536	33.3333	1.60438	2.00686	1.62869	2.10003	0.169732	0.0365484	0.218396	1	2	989	16715	32485
succinate-CoA ligase complex	cellular component	1.84177	0.158536	33.3333	1.58571	2.12978	1.26365	2.02929	0.472044	0.0394878	0.405906	1	2	989	16715	42709
succinate-CoA ligase activity	molecular function	1.84177	0.158536	33.3333	1.58571	2.12978	1.26365	2.02929	0.472044	0.0394878	0.405906	1	2	989	16715	4774
succinate-CoA ligase (ADP-forming) activity	molecular function	1.84177	0.158536	33.3333	1.58571	2.12978	1.26365	2.02929	0.472044	0.0394878	0.405906	1	2	989	16715	4775
depurination	biological process	1.84177	0.158536	33.3333	1.57864	2.10298	1.06862	2.03615	0.606897	0.0259021	0.558663	1	2	989	16715	45007
phospholipid biosynthetic process	biological process	1.84039	0.158756	7.29614	2.51757	2.96653	1.89548	2.78664	0.623505	0.427959	0.532292	17	216	973	16501	8654
organelle envelope	cellular component	1.83849	0.159057	7.52688	2.13205	2.64919	1.76976	2.42767	0.484021	0.23785	0.356482	14	172	976	16545	31967
envelope	cellular component	1.83849	0.159057	7.52688	2.13205	2.64919	1.76976	2.42767	0.484021	0.23785	0.356482	14	172	976	16545	31975
positive regulation of lipid biosynthetic process	biological process	1.83663	0.159353	8.75	2.64756	3.27952	2.12577	2.65191	0.693066	0.491951	0.326111	7	73	983	16644	46889
regulation of blood coagulation	biological process	1.83663	0.159353	8.75	2.37064	2.95602	1.74102	2.4496	0.742838	0.498233	0.43498	7	73	983	16644	30193
response to osmotic stress	biological process	1.83663	0.159353	8.75	2.21207	2.83411	1.64828	2.37997	0.707939	0.31979	0.402718	7	73	983	16644	6970
neuromuscular process	biological process	1.83663	0.159353	8.75	2.30996	2.77738	1.76303	2.57904	0.568383	0.374327	0.548017	7	73	983	16644	50905
frizzled binding	molecular function	1.82698	0.160898	10.5263	2.43916	3.00197	1.99722	2.63445	0.587328	0.302793	0.327306	4	34	986	16683	5109
regulation of striated muscle cell apoptotic process	biological process	1.82698	0.160898	10.5263	2.69605	3.1286	2.04416	3.0515	0.660127	0.252776	0.575372	4	34	986	16683	10662
carbohydrate transmembrane transport	biological process	1.82698	0.160898	10.5263	2.34671	2.87798	1.76942	2.59197	0.639652	0.339588	0.462939	4	34	986	16683	34219
heterochromatin organization	biological process	1.82698	0.160898	10.5263	2.30752	2.79948	1.9233	2.5869	0.481761	0.307152	0.371314	4	34	986	16683	70828
phagocytosis, engulfment	biological process	1.82698	0.160898	10.5263	2.1307	2.63248	1.51465	2.53507	0.657031	0.105529	0.587217	4	34	986	16683	6911
filamentous actin	cellular component	1.82698	0.160898	10.5263	1.96314	2.56255	1.68546	2.15065	0.48687	0.293437	0.311594	4	34	986	16683	31941
regulation of proteolysis	biological process	1.82417	0.161352	6.49718	2.3036	2.81132	1.78601	2.6301	0.588899	0.210234	0.480574	46	662	944	16055	30162
negative regulation of RNA metabolic process	biological process	1.82342	0.161473	6.23557	2.29848	2.83168	1.78687	2.56828	0.606239	0.266366	0.445626	81	1218	909	15499	51253
regulation of monocyte chemotaxis	biological process	1.82316	0.161514	12	2.62776	3.06835	1.99463	3.02097	0.605297	0.207826	0.599525	3	22	987	16695	90025
negative regulation of axon extension involved in axon guidance	biological process	1.82316	0.161514	12	2.36399	2.86098	1.87151	2.76031	0.550093	0.0561348	0.48422	3	22	987	16695	48843
M band	cellular component	1.82316	0.161514	12	2.32561	2.79076	1.87569	2.67717	0.506213	0.264206	0.428201	3	22	987	16695	31430
nucleosomal DNA binding	molecular function	1.82316	0.161514	12	2.41221	2.97438	1.81317	2.68282	0.680279	0.222937	0.477503	3	22	987	16695	31492
synaptic membrane adhesion	biological process	1.82316	0.161514	12	2.18507	2.65153	1.68298	2.4251	0.540042	0.405711	0.544305	3	22	987	16695	99560
nuclear migration	biological process	1.82316	0.161514	12	2.07494	2.20352	1.49389	2.7392	0.360712	0.345758	0.783566	3	22	987	16695	7097
regulation of long-term neuronal synaptic plasticity	biological process	1.82316	0.161514	12	2.16232	2.67885	1.8734	2.48513	0.435793	0.187445	0.302712	3	22	987	16695	48169
negative regulation of microtubule depolymerization	biological process	1.82316	0.161514	12	2.07645	2.43563	1.65078	2.63811	0.402912	0.0975962	0.542112	3	22	987	16695	7026
modulation by symbiont of host cellular process	biological process	1.82316	0.161514	12	2.14113	2.3665	1.73893	2.76735	0.31373	0.211925	0.581522	3	22	987	16695	44068
positive regulation of posttranscriptional gene silencing	biological process	1.82316	0.161514	12	1.80311	2.33019	1.4675	2.23906	0.461912	0.0362231	0.401332	3	22	987	16695	60148
regulation of synaptic vesicle recycling	biological process	1.82316	0.161514	12	1.84405	2.45334	1.4876	2.11547	0.560309	0.147777	0.336726	3	22	987	16695	1903421
sarcolemma	cellular component	1.82295	0.161548	8.42105	2.23627	2.85012	1.70214	2.38414	0.683051	0.384005	0.36757	8	87	982	16630	42383
positive regulation of translation	biological process	1.82204	0.161696	8	2.24059	2.83802	1.73086	2.45423	0.648152	0.238898	0.414551	10	115	980	16602	45727
skeletal system morphogenesis	biological process	1.81922	0.162152	8.18182	2.29124	2.71708	1.74714	2.71237	0.547127	0.210001	0.556416	9	101	981	16616	48705
regulation of nucleocytoplasmic transport	biological process	1.81922	0.162152	8.18182	2.39645	3.08006	1.79763	2.43805	0.774611	0.418824	0.352939	9	101	981	16616	46822
negative regulation of T cell activation	biological process	1.81922	0.162152	8.18182	2.35787	2.92663	1.82726	2.58158	0.651089	0.269729	0.400267	9	101	981	16616	50868
sphingomyelin metabolic process	biological process	1.8189	0.162204	15.3846	3.15309	3.32382	2.47715	3.27668	0.45095	0.983501	0.820235	2	11	988	16706	6684
secretory granule localization	biological process	1.8189	0.162204	15.3846	2.70432	3.35826	2.1447	2.77596	0.753665	0.40906	0.310038	2	11	988	16706	32252
negative regulation of release of sequestered calcium ion into cytosol	biological process	1.8189	0.162204	15.3846	2.84051	3.42824	1.93091	3.05068	0.937864	0.258378	0.657822	2	11	988	16706	51280
adenylate cyclase binding	molecular function	1.8189	0.162204	15.3846	2.34809	2.8249	1.64644	2.78943	0.699598	0.0506203	0.676532	2	11	988	16706	8179
negative regulation of epidermal cell differentiation	biological process	1.8189	0.162204	15.3846	2.43933	3.01609	1.71158	2.74729	0.786414	0.126753	0.589448	2	11	988	16706	45605
auditory behavior	biological process	1.8189	0.162204	15.3846	2.9447	3.6323	2.07803	2.97295	1.01538	0.34742	0.484478	2	11	988	16706	31223
regulation of heat generation	biological process	1.8189	0.162204	15.3846	2.7664	2.77968	2.05301	3.26795	0.481644	0.761467	0.745838	2	11	988	16706	31650
phosphatidylglycerol binding	molecular function	1.8189	0.162204	15.3846	2.78909	3.59941	2.08536	2.68959	0.93844	0.484239	0.287889	2	11	988	16706	1901611
mitogen-activated protein kinase kinase binding	molecular function	1.8189	0.162204	15.3846	2.82893	2.99704	2.16122	3.23068	0.612134	0.616912	0.596319	2	11	988	16706	31434
neurotransmitter receptor internalization	biological process	1.8189	0.162204	15.3846	2.15672	2.71555	1.54995	2.52096	0.686967	0.140094	0.533275	2	11	988	16706	99590
inositol phosphate phosphatase activity	molecular function	1.8189	0.162204	15.3846	2.21015	2.54005	2.06565	2.68744	0.222075	0.0805854	0.32543	2	11	988	16706	52745
negative regulation of protein import	biological process	1.8189	0.162204	15.3846	2.26692	2.87419	1.87909	2.42475	0.550681	0.271707	0.312982	2	11	988	16706	1904590
negative regulation of protein import into nucleus	biological process	1.8189	0.162204	15.3846	2.26692	2.87419	1.87909	2.42475	0.550681	0.271707	0.312982	2	11	988	16706	42308
G protein-coupled purinergic nucleotide receptor signaling pathway	biological process	1.8189	0.162204	15.3846	2.25466	2.4905	1.5553	2.8984	0.517115	0.184402	0.828286	2	11	988	16706	35589
G protein-coupled purinergic nucleotide receptor activity	molecular function	1.8189	0.162204	15.3846	2.25466	2.4905	1.5553	2.8984	0.517115	0.184402	0.828286	2	11	988	16706	45028
cellular response to purine-containing compound	biological process	1.8189	0.162204	15.3846	2.42867	2.46073	1.73627	3.16928	0.376871	0.372924	0.896982	2	11	988	16706	71415
regulation of protein localization to endosome	biological process	1.8189	0.162204	15.3846	2.30565	2.98093	1.72206	2.41289	0.747648	0.387779	0.362012	2	11	988	16706	1905666
low-density lipoprotein particle receptor activity	molecular function	1.8189	0.162204	15.3846	2.22863	2.76095	1.73711	2.52783	0.57607	0.279585	0.425553	2	11	988	16706	5041
postsynaptic specialization organization	biological process	1.8189	0.162204	15.3846	2.2721	3.02639	1.8174	2.0843	0.705417	0.571976	0.352921	2	11	988	16706	99084
induction of positive chemotaxis	biological process	1.8189	0.162204	15.3846	2.2356	2.65269	1.73958	2.74317	0.487211	0.0649643	0.560804	2	11	988	16706	50930
apical protein localization	biological process	1.8189	0.162204	15.3846	2.24634	2.97026	1.53199	2.22039	0.920296	0.472344	0.352629	2	11	988	16706	45176
convergent extension	biological process	1.8189	0.162204	15.3846	2.26132	2.93507	1.56347	2.27727	0.875893	0.509886	0.368496	2	11	988	16706	60026
response to laminar fluid shear stress	biological process	1.8189	0.162204	15.3846	2.49328	3.26897	2.06692	2.45483	0.686216	0.413914	0.170112	2	11	988	16706	34616
specific granule	cellular component	1.8189	0.162204	15.3846	2.34901	3.03346	1.7143	2.49293	0.783724	0.276612	0.416376	2	11	988	16706	42581
positive T cell selection	biological process	1.8189	0.162204	15.3846	2.47835	3.03297	1.82917	2.79422	0.713721	0.0997987	0.533717	2	11	988	16706	43368
positive regulation of chemokine biosynthetic process	biological process	1.8189	0.162204	15.3846	2.32668	2.7468	2.06338	2.7745	0.334519	0.069853	0.349225	2	11	988	16706	45080
insulin-like growth factor receptor signaling pathway	biological process	1.8189	0.162204	15.3846	2.42002	2.79155	2.05678	2.8452	0.374578	0.294589	0.416568	2	11	988	16706	48009
eyelid development in camera-type eye	biological process	1.8189	0.162204	15.3846	2.05846	2.61909	1.85655	2.37955	0.386362	0.100116	0.246745	2	11	988	16706	61029
pathway-restricted SMAD protein phosphorylation	biological process	1.8189	0.162204	15.3846	2.25071	2.91217	1.74985	2.33302	0.684228	0.288928	0.415279	2	11	988	16706	60389
transmembrane receptor protein tyrosine kinase adaptor activity	molecular function	1.8189	0.162204	15.3846	2.24772	2.91311	1.73508	2.44482	0.680186	0.211855	0.369431	2	11	988	16706	5068
phosphate ion transmembrane transport	biological process	1.8189	0.162204	15.3846	2.20493	2.87316	2.00991	2.33612	0.445891	0.247734	0.140205	2	11	988	16706	35435
inner ear receptor cell development	biological process	1.8189	0.162204	15.3846	2.13787	2.69993	2.0945	2.3623	0.291045	0.146532	0.112497	2	11	988	16706	60119
miRNA mediated inhibition of translation	biological process	1.8189	0.162204	15.3846	2.04699	2.14771	1.50695	2.72839	0.334552	0.380949	0.731699	2	11	988	16706	35278
negative regulation of translation, ncRNA-mediated	biological process	1.8189	0.162204	15.3846	2.04699	2.14771	1.50695	2.72839	0.334552	0.380949	0.731699	2	11	988	16706	40033
regulation of translation, ncRNA-mediated	biological process	1.8189	0.162204	15.3846	2.04699	2.14771	1.50695	2.72839	0.334552	0.380949	0.731699	2	11	988	16706	45974
dopaminergic synapse	cellular component	1.8189	0.162204	15.3846	2.23079	2.6676	1.80719	2.52242	0.484209	0.476844	0.38051	2	11	988	16706	98691
regulation of modification of synaptic structure	biological process	1.8189	0.162204	15.3846	2.20005	2.7287	1.80051	2.5883	0.494587	0.0557338	0.404629	2	11	988	16706	1905244
chromosome separation	biological process	1.8189	0.162204	15.3846	2.14524	2.50827	1.72443	2.65092	0.422772	0.0876374	0.533341	2	11	988	16706	51304
negative regulation of immunoglobulin production	biological process	1.8189	0.162204	15.3846	2.05643	2.82554	1.34176	2.08814	0.937032	0.38769	0.394633	2	11	988	16706	2638
transcription corepressor binding	molecular function	1.8189	0.162204	15.3846	1.98732	2.31872	1.553	2.57495	0.397755	0.153253	0.5701	2	11	988	16706	1222
neurotransmitter receptor transport to plasma membrane	biological process	1.8189	0.162204	15.3846	2.02727	2.15028	1.32049	2.76434	0.444778	0.298775	0.904484	2	11	988	16706	98877
neurotransmitter receptor transport to postsynaptic membrane	biological process	1.8189	0.162204	15.3846	2.02727	2.15028	1.32049	2.76434	0.444778	0.298775	0.904484	2	11	988	16706	98969
regulation of respiratory gaseous exchange by nervous system process	biological process	1.8189	0.162204	15.3846	2.04437	2.25564	1.44045	2.65844	0.452788	0.338441	0.723648	2	11	988	16706	2087
long-chain fatty acid-CoA ligase activity	molecular function	1.8189	0.162204	15.3846	1.98999	2.64478	1.64565	2.17046	0.583771	0.226439	0.257556	2	11	988	16706	4467
regulation of skeletal muscle contraction	biological process	1.8189	0.162204	15.3846	2.12558	2.57419	1.46508	2.4795	0.672281	0.401292	0.57076	2	11	988	16706	14819
cell-cell junction maintenance	biological process	1.8189	0.162204	15.3846	1.92988	2.64655	1.61526	2.05939	0.572878	0.289612	0.206924	2	11	988	16706	45217
regulation of transcription from RNA polymerase II promoter involved in heart development	biological process	1.8189	0.162204	15.3846	1.96422	2.40496	1.62808	2.41562	0.434808	0.0355469	0.429421	2	11	988	16706	1901213
cardiac right ventricle morphogenesis	biological process	1.8189	0.162204	15.3846	2.03709	2.59013	1.37969	2.43607	0.710939	0.062038	0.598378	2	11	988	16706	3215
response to dopamine	biological process	1.8189	0.162204	15.3846	1.96243	2.35612	1.36498	2.5075	0.553763	0.106147	0.670717	2	11	988	16706	1903350
cellular response to dopamine	biological process	1.8189	0.162204	15.3846	1.96243	2.35612	1.36498	2.5075	0.553763	0.106147	0.670717	2	11	988	16706	1903351
regulation of cGMP-mediated signaling	biological process	1.8189	0.162204	15.3846	1.91086	2.42975	1.71556	2.23804	0.397915	0.112293	0.257726	2	11	988	16706	10752
regulation of nephron tubule epithelial cell differentiation	biological process	1.8189	0.162204	15.3846	2.01393	2.67756	1.56822	2.24193	0.627924	0.200572	0.349627	2	11	988	16706	72182
positive regulation of keratinocyte differentiation	biological process	1.8189	0.162204	15.3846	1.79296	2.24163	1.50945	2.24781	0.399389	0.0515137	0.409505	2	11	988	16706	45618
arylsulfatase activity	molecular function	1.8189	0.162204	15.3846	1.76802	2.19959	1.49802	2.27613	0.355005	0.110542	0.413365	2	11	988	16706	4065
regulation of toll-like receptor signaling pathway	biological process	1.81608	0.162662	9.09091	2.38322	2.74819	1.7738	2.804	0.560801	0.34175	0.59609	6	60	984	16657	34121
cytoskeleton-dependent intracellular transport	biological process	1.80982	0.163684	7.48663	2.34644	2.80091	1.88814	2.64077	0.523006	0.337261	0.423097	14	173	976	16544	30705
intrinsic component of postsynaptic density membrane	cellular component	1.80843	0.163911	9.61538	2.32499	2.81662	1.85483	2.65077	0.544011	0.237452	0.440452	5	47	985	16670	99146
positive regulation of blood vessel endothelial cell migration	biological process	1.80843	0.163911	9.61538	2.3128	2.74537	1.97315	2.61023	0.398421	0.311167	0.384344	5	47	985	16670	43536
amide transmembrane transporter activity	molecular function	1.80843	0.163911	9.61538	2.07598	2.52168	1.76094	2.4132	0.434262	0.278178	0.346693	5	47	985	16670	42887
actin-based cell projection	cellular component	1.80837	0.163921	7.69231	2.33664	2.83409	1.89248	2.54663	0.532337	0.385062	0.416661	12	144	978	16573	98858
cAMP-mediated signaling	biological process	1.80837	0.163921	7.69231	2.1854	2.69914	1.57249	2.53016	0.658616	0.23183	0.541987	12	144	978	16573	19933
modification-dependent protein binding	molecular function	1.79624	0.165922	7.80142	2.39214	2.96837	1.83212	2.50489	0.696054	0.445994	0.397966	11	130	979	16587	140030
regulation of production of molecular mediator of immune response	biological process	1.79624	0.165922	7.80142	2.15588	2.7662	1.76948	2.35526	0.573134	0.227749	0.298745	11	130	979	16587	2700
anion transport	biological process	1.79245	0.166551	6.58579	2.29888	2.82257	1.85926	2.59441	0.545281	0.223879	0.403318	38	539	952	16178	6820
embryonic skeletal system morphogenesis	biological process	1.79204	0.16662	8.64198	2.32665	2.71657	1.74876	2.78458	0.541317	0.224743	0.60277	7	74	983	16643	48704
regulation of hemostasis	biological process	1.79204	0.16662	8.64198	2.37064	2.95602	1.74102	2.4496	0.742838	0.498233	0.43498	7	74	983	16643	1900046
positive regulation of hormone secretion	biological process	1.78699	0.167464	7.93651	2.26682	2.71776	1.82303	2.60118	0.509752	0.26102	0.447881	10	116	980	16601	46887
immune receptor activity	molecular function	1.78699	0.167464	7.93651	2.19884	2.76191	1.71339	2.48849	0.62206	0.164482	0.422765	10	116	980	16601	140375
negative regulation of cytokine production	biological process	1.78613	0.167607	7.1161	2.23085	2.78518	1.81591	2.47771	0.543249	0.257311	0.376722	19	248	971	16469	1818
regulation of Notch signaling pathway	biological process	1.78245	0.168225	8.33333	2.17378	2.6962	1.74281	2.4757	0.546057	0.23095	0.387482	8	88	982	16629	8593
negative regulation of cellular protein localization	biological process	1.78179	0.168337	8.10811	2.2017	2.84464	1.70957	2.32811	0.664703	0.346847	0.34856	9	102	981	16615	1903828
cellular response to organic cyclic compound	biological process	1.78132	0.168415	6.86813	2.29121	2.68552	1.74242	2.72927	0.531344	0.246574	0.568133	25	339	965	16378	71407
anterior/posterior pattern specification	biological process	1.77732	0.169091	7.64331	2.0823	2.66352	1.53949	2.33114	0.682918	0.249862	0.427762	12	145	978	16572	9952
regulation of T cell proliferation	biological process	1.77732	0.169091	7.64331	2.33353	2.9472	1.73983	2.4879	0.737358	0.330551	0.397866	12	145	978	16572	42129
tubulin binding	molecular function	1.77651	0.169227	6.89655	2.32447	2.78013	1.74802	2.66995	0.604553	0.280334	0.533692	24	324	966	16393	15631
presynapse	cellular component	1.76801	0.170672	7.27273	2.26715	2.82694	1.7447	2.49504	0.636414	0.298282	0.423434	16	204	974	16513	98793
negative regulation of synaptic transmission	biological process	1.76709	0.170829	8.95522	2.05892	2.61648	1.84624	2.22288	0.422855	0.269316	0.271941	6	61	984	16656	50805
lipid transporter activity	molecular function	1.76366	0.171417	7.74648	2.13142	2.68931	1.73452	2.40743	0.538735	0.206	0.354807	11	131	979	16586	5319
membrane protein proteolysis	biological process	1.76082	0.171904	10.2564	2.37695	2.94079	1.88553	2.63172	0.612359	0.175415	0.43613	4	35	986	16682	33619
estrogen receptor binding	molecular function	1.76082	0.171904	10.2564	2.47727	2.88404	1.83281	2.92695	0.63192	0.202868	0.623555	4	35	986	16682	30331
positive regulation of nitric oxide biosynthetic process	biological process	1.76082	0.171904	10.2564	2.28491	2.6747	1.89357	2.73918	0.433893	0.146345	0.455773	4	35	986	16682	45429
multivesicular body	cellular component	1.76082	0.171904	10.2564	2.32729	2.90793	1.83838	2.56646	0.625057	0.231497	0.380998	4	35	986	16682	5771
organophosphate ester transmembrane transporter activity	molecular function	1.76082	0.171904	10.2564	2.19209	2.66067	1.7319	2.61646	0.509007	0.087646	0.494198	4	35	986	16682	15605
protein targeting to vacuole	biological process	1.76082	0.171904	10.2564	2.34514	2.93129	2.0151	2.50412	0.502778	0.343785	0.249208	4	35	986	16682	6623
positive regulation of multi-organism process	biological process	1.76082	0.171904	10.2564	1.98781	2.45705	1.69301	2.37403	0.407003	0.118818	0.3842	4	35	986	16682	43902
cyclic nucleotide metabolic process	biological process	1.76082	0.171904	10.2564	2.019	2.49846	1.528	2.41483	0.542029	0.26577	0.490955	4	35	986	16682	9187
toxin transport	biological process	1.76082	0.171904	10.2564	1.88208	2.28622	1.50843	2.40695	0.419815	0.0568872	0.49766	4	35	986	16682	1901998
regulation of RNA metabolic process	biological process	1.7591	0.1722	5.92819	2.25601	2.76951	1.76276	2.54958	0.579736	0.261572	0.446757	213	3380	777	13337	51252
negative regulation of nucleobase-containing compound metabolic process	biological process	1.75346	0.173173	6.1826	2.2987	2.83479	1.79628	2.56318	0.60175	0.266584	0.436617	86	1305	904	15412	45934
positive regulation of regulated secretory pathway	biological process	1.75297	0.173259	9.43396	2.15418	2.52536	1.34223	2.70095	0.700058	0.115214	0.840949	5	48	985	16669	1903307
regulation of cyclase activity	biological process	1.75297	0.173259	9.43396	2.10536	2.66459	1.51446	2.42902	0.687033	0.149117	0.517882	5	48	985	16669	31279
negative regulation of transporter activity	biological process	1.74852	0.174031	8.53659	2.39962	2.9049	1.84757	2.71554	0.602256	0.222228	0.498695	7	75	983	16642	32410
multicellular organism growth	biological process	1.74852	0.174031	8.53659	2.2508	2.80075	1.81519	2.5162	0.554054	0.234205	0.414898	7	75	983	16642	35264
positive regulation of innate immune response	biological process	1.74681	0.174329	7.31707	2.28458	2.83529	1.64352	2.55645	0.728679	0.246627	0.523645	15	190	975	16527	45089
regulation of gene silencing	biological process	1.74508	0.174631	8.03571	2.29004	2.87231	1.85797	2.56853	0.58269	0.163272	0.368475	9	103	981	16614	60968
endoplasmic reticulum	cellular component	1.74403	0.174814	6.27341	2.24351	2.77156	1.80709	2.50438	0.556111	0.276674	0.392515	67	1001	923	15716	5783
response to leukemia inhibitory factor	biological process	1.74282	0.175026	8.24742	2.25315	2.581	1.87534	2.69639	0.385034	0.295273	0.467086	8	89	982	16628	1990823
cellular response to leukemia inhibitory factor	biological process	1.74282	0.175026	8.24742	2.25315	2.581	1.87534	2.69639	0.385034	0.295273	0.467086	8	89	982	16628	1990830
regulation of rhodopsin mediated signaling pathway	biological process	1.74025	0.175477	11.5385	2.76239	3.12068	1.95077	3.28082	0.695381	0.0663927	0.813909	3	23	987	16694	22400
response to immobilization stress	biological process	1.74025	0.175477	11.5385	2.6317	3.08598	2.21809	2.99506	0.515486	0.0765408	0.420748	3	23	987	16694	35902
coronary vasculature development	biological process	1.74025	0.175477	11.5385	2.78289	3.26047	2.16168	3.07033	0.623378	0.250592	0.526124	3	23	987	16694	60976
sodium channel complex	cellular component	1.74025	0.175477	11.5385	2.24928	2.86881	1.71857	2.49171	0.670709	0.178632	0.421454	3	23	987	16694	34706
neural crest cell development	biological process	1.74025	0.175477	11.5385	2.21962	2.82425	1.67034	2.51634	0.666889	0.135455	0.457514	3	23	987	16694	14032
negative regulation of plasma membrane bounded cell projection assembly	biological process	1.74025	0.175477	11.5385	2.57305	3.4844	1.87302	2.1736	1.03224	0.786135	0.12972	3	23	987	16694	120033
antigen processing and presentation of endogenous antigen	biological process	1.74025	0.175477	11.5385	2.15706	2.73747	1.77788	2.48579	0.518059	0.105109	0.353157	3	23	987	16694	19883
negative regulation of cardiac muscle hypertrophy	biological process	1.74025	0.175477	11.5385	2.1214	2.66983	1.6316	2.38828	0.598131	0.326827	0.401918	3	23	987	16694	10614
chondroitin sulfate biosynthetic process	biological process	1.74025	0.175477	11.5385	2.15409	2.49552	1.36848	2.71642	0.659488	0.160865	0.823945	3	23	987	16694	30206
regulation of axon regeneration	biological process	1.74025	0.175477	11.5385	2.05079	2.50745	1.62515	2.27477	0.474745	0.422055	0.539282	3	23	987	16694	48679
neuron maturation	biological process	1.74025	0.175477	11.5385	2.06435	2.81198	1.66345	2.06295	0.66743	0.379668	0.2912	3	23	987	16694	42551
protein activation cascade	biological process	1.74025	0.175477	11.5385	1.8894	2.46507	1.78634	2.1324	0.361071	0.162596	0.154013	3	23	987	16694	72376
protein demethylase activity	molecular function	1.74025	0.175477	11.5385	1.93728	2.56814	1.7474	2.13132	0.424154	0.220273	0.203908	3	23	987	16694	140457
histone demethylase activity	molecular function	1.74025	0.175477	11.5385	1.93728	2.56814	1.7474	2.13132	0.424154	0.220273	0.203908	3	23	987	16694	32452
negative regulation of cartilage development	biological process	1.74025	0.175477	11.5385	1.9176	2.47635	1.61575	2.25485	0.467662	0.14143	0.326176	3	23	987	16694	61037
response to thyroid hormone	biological process	1.74025	0.175477	11.5385	1.80434	2.28486	1.54895	2.23105	0.387857	0.0790192	0.368962	3	23	987	16694	97066
cell cortex	cellular component	1.7346	0.17647	7.47126	2.37189	2.80921	1.76203	2.77123	0.606418	0.183627	0.600984	13	161	977	16556	5938
supramolecular polymer	cellular component	1.73224	0.176888	6.41711	2.2966	2.69567	1.68136	2.72333	0.591644	0.245055	0.613688	48	700	942	16017	99081
supramolecular fiber	cellular component	1.73224	0.176888	6.41711	2.2966	2.69567	1.68136	2.72333	0.591644	0.245055	0.613688	48	700	942	16017	99512
Golgi vesicle transport	biological process	1.73092	0.177121	6.88623	2.25397	2.79686	1.7603	2.52971	0.603814	0.241072	0.419763	23	311	967	16406	48193
alcohol metabolic process	biological process	1.72633	0.177936	6.91824	2.26135	2.81159	1.87665	2.50256	0.527916	0.237793	0.365859	22	296	968	16421	6066
inflammatory response	biological process	1.72208	0.178694	6.68151	2.13807	2.59859	1.61431	2.49761	0.557818	0.267814	0.521218	30	419	960	16298	6954
nuclear receptor transcription coactivator activity	molecular function	1.71946	0.179162	8.82353	2.1127	2.65117	1.69131	2.46715	0.541982	0.123264	0.418439	6	62	984	16655	30374
regulation of cardiac conduction	biological process	1.71946	0.179162	8.82353	2.45039	2.9384	1.69096	2.80426	0.75488	0.230753	0.649579	6	62	984	16655	1903779
cellular response to lipopolysaccharide	biological process	1.71663	0.17967	7.54717	2.38818	2.90779	1.8894	2.68845	0.587463	0.237379	0.426289	12	147	978	16570	71222
regulation of gene silencing by miRNA	biological process	1.70606	0.18158	8.43373	2.42343	3.04346	1.93848	2.65125	0.641512	0.19207	0.370195	7	76	983	16641	60964
establishment of vesicle localization	biological process	1.70405	0.181946	8.16327	2.33363	2.85731	1.90915	2.62063	0.540734	0.234521	0.378059	8	90	982	16627	51650
mitotic cell cycle checkpoint	biological process	1.70405	0.181946	8.16327	2.23093	2.8761	1.7901	2.42047	0.624878	0.236217	0.317339	8	90	982	16627	7093
positive regulation of smooth muscle cell apoptotic process	biological process	1.70056	0.182582	14.2857	2.78662	3.43851	2.04828	2.97982	0.868344	0.212937	0.524529	2	12	988	16705	34393
cellular response to increased oxygen levels	biological process	1.70056	0.182582	14.2857	2.65421	3.06517	2.09744	3.08859	0.575649	0.159187	0.545407	2	12	988	16705	36295
white fat cell differentiation	biological process	1.70056	0.182582	14.2857	2.71631	3.16657	2.10497	3.01601	0.615622	0.323817	0.558077	2	12	988	16705	50872
cardiolipin metabolic process	biological process	1.70056	0.182582	14.2857	2.94584	3.20735	2.32676	3.34549	0.524289	0.483048	0.587944	2	12	988	16705	32048
regulation of cell communication by electrical coupling	biological process	1.70056	0.182582	14.2857	2.7124	3.13029	2.11747	3.173	0.569924	0.0369634	0.612226	2	12	988	16705	10649
positive regulation of sequestering of calcium ion	biological process	1.70056	0.182582	14.2857	2.84051	3.42824	1.93091	3.05068	0.937864	0.258378	0.657822	2	12	988	16705	51284
negative regulation of production of miRNAs involved in gene silencing by miRNA	biological process	1.70056	0.182582	14.2857	2.50236	3.20655	1.99287	2.59983	0.713863	0.310193	0.297669	2	12	988	16705	1903799
platelet-derived growth factor receptor binding	molecular function	1.70056	0.182582	14.2857	2.10633	2.39209	1.63818	2.7095	0.403764	0.147407	0.622717	2	12	988	16705	5161
cellular response to estrogen stimulus	biological process	1.70056	0.182582	14.2857	2.09858	2.67533	1.57889	2.43291	0.628391	0.143477	0.464777	2	12	988	16705	71391
heart valve development	biological process	1.70056	0.182582	14.2857	2.64562	3.3463	1.88142	2.69978	0.899637	0.358566	0.438968	2	12	988	16705	3170
trophoblast giant cell differentiation	biological process	1.70056	0.182582	14.2857	2.55145	3.20585	1.90698	2.72468	0.761271	0.241323	0.438196	2	12	988	16705	60707
striated muscle thin filament	cellular component	1.70056	0.182582	14.2857	2.35536	2.43129	1.75654	3.07993	0.342642	0.329347	0.802428	2	12	988	16705	5865
presynaptic active zone cytoplasmic component	cellular component	1.70056	0.182582	14.2857	2.39528	2.76917	1.74776	2.94349	0.561339	0.0701976	0.68908	2	12	988	16705	98831
regulation of cytokine secretion involved in immune response	biological process	1.70056	0.182582	14.2857	2.59862	3.43163	2.11457	2.35239	0.791797	0.597324	0.108026	2	12	988	16705	2739
cAMP response element binding	molecular function	1.70056	0.182582	14.2857	2.30408	2.96103	1.92656	2.43369	0.610901	0.266286	0.239356	2	12	988	16705	35497
negative regulation of single stranded viral RNA replication via double stranded DNA intermediate	biological process	1.70056	0.182582	14.2857	2.45672	3.00461	2.05884	2.66933	0.565803	0.279106	0.291046	2	12	988	16705	45869
mesodermal cell differentiation	biological process	1.70056	0.182582	14.2857	2.4854	3.2471	1.81011	2.5328	0.877317	0.357184	0.35939	2	12	988	16705	48333
positive regulation of cell aging	biological process	1.70056	0.182582	14.2857	2.29398	3.04624	1.62849	2.37376	0.872014	0.335179	0.380928	2	12	988	16705	90343
regulation of triglyceride catabolic process	biological process	1.70056	0.182582	14.2857	2.21659	2.8223	1.85563	2.39255	0.539341	0.309266	0.279797	2	12	988	16705	10896
TOR complex	cellular component	1.70056	0.182582	14.2857	2.28178	2.99948	1.75394	2.3477	0.740813	0.321431	0.322939	2	12	988	16705	38201
regulation of neuron projection arborization	biological process	1.70056	0.182582	14.2857	2.20859	3.02025	1.81913	2.01774	0.692745	0.569651	0.220417	2	12	988	16705	150011
cell morphogenesis involved in neuron differentiation	biological process	1.70056	0.182582	14.2857	2.44685	2.75721	1.75845	2.88894	0.608295	0.364985	0.65245	2	12	988	16705	48667
embryonic brain development	biological process	1.70056	0.182582	14.2857	2.40884	2.85584	2.21501	2.68964	0.326707	0.310258	0.228398	2	12	988	16705	1990403
heparan sulfate proteoglycan biosynthetic process	biological process	1.70056	0.182582	14.2857	2.18781	2.85841	1.3306	2.23592	0.988462	0.491733	0.521017	2	12	988	16705	15012
regulation of establishment of planar polarity involved in neural tube closure	biological process	1.70056	0.182582	14.2857	2.5219	3.29097	1.9107	2.36832	0.875737	0.539361	0.208476	2	12	988	16705	90178
cardiac muscle adaptation	biological process	1.70056	0.182582	14.2857	2.13494	2.68585	1.44534	2.52338	0.738455	0.0652804	0.619492	2	12	988	16705	14887
cardiac muscle hypertrophy in response to stress	biological process	1.70056	0.182582	14.2857	2.13494	2.68585	1.44534	2.52338	0.738455	0.0652804	0.619492	2	12	988	16705	14898
muscle hypertrophy in response to stress	biological process	1.70056	0.182582	14.2857	2.13494	2.68585	1.44534	2.52338	0.738455	0.0652804	0.619492	2	12	988	16705	3299
mechanoreceptor differentiation	biological process	1.70056	0.182582	14.2857	2.10928	2.78696	1.93756	1.85959	0.467393	0.639183	0.249885	2	12	988	16705	42490
intrinsic component of nuclear inner membrane	cellular component	1.70056	0.182582	14.2857	2.08512	2.13041	1.62212	2.71324	0.251124	0.388781	0.734728	2	12	988	16705	31229
integral component of nuclear inner membrane	cellular component	1.70056	0.182582	14.2857	2.08512	2.13041	1.62212	2.71324	0.251124	0.388781	0.734728	2	12	988	16705	5639
positive regulation of fibroblast migration	biological process	1.70056	0.182582	14.2857	2.35006	2.84925	1.92636	2.67067	0.488962	0.194208	0.422285	2	12	988	16705	10763
alpha-mannosidase activity	molecular function	1.70056	0.182582	14.2857	2.20009	2.96295	1.80168	2.08882	0.682563	0.461375	0.283464	2	12	988	16705	4559
transmembrane-ephrin receptor activity	molecular function	1.70056	0.182582	14.2857	2.07513	2.5299	1.71098	2.48069	0.430697	0.187979	0.430931	2	12	988	16705	5005
phospholipase C-activating dopamine receptor signaling pathway	biological process	1.70056	0.182582	14.2857	2.03877	2.47068	1.42345	2.55946	0.594372	0.0348152	0.662139	2	12	988	16705	60158
mast cell activation involved in immune response	biological process	1.70056	0.182582	14.2857	2.05961	2.70941	1.61306	2.21562	0.625186	0.32255	0.318751	2	12	988	16705	2279
mast cell degranulation	biological process	1.70056	0.182582	14.2857	2.05961	2.70941	1.61306	2.21562	0.625186	0.32255	0.318751	2	12	988	16705	43303
regulation of keratinocyte migration	biological process	1.70056	0.182582	14.2857	2.11121	2.76569	1.61101	2.34042	0.674201	0.192601	0.378739	2	12	988	16705	51547
activin binding	molecular function	1.70056	0.182582	14.2857	2.21844	2.89936	2.2183	2.15488	0.331337	0.373275	0.0284233	2	12	988	16705	48185
negative regulation of keratinocyte proliferation	biological process	1.70056	0.182582	14.2857	2.09146	2.18364	1.58867	2.79875	0.327512	0.319591	0.70696	2	12	988	16705	10839
C-terminal protein amino acid modification	biological process	1.70056	0.182582	14.2857	2.1714	2.38482	1.82113	2.80264	0.274711	0.23033	0.534007	2	12	988	16705	18410
negative regulation of axon regeneration	biological process	1.70056	0.182582	14.2857	2.1627	2.58029	1.71376	2.32777	0.4633	0.539488	0.587473	2	12	988	16705	48681
left/right axis specification	biological process	1.70056	0.182582	14.2857	2.01602	2.4492	1.52807	2.48692	0.494843	0.203978	0.54871	2	12	988	16705	70986
establishment of protein localization to postsynaptic membrane	biological process	1.70056	0.182582	14.2857	2.02727	2.15028	1.32049	2.76434	0.444778	0.298775	0.904484	2	12	988	16705	1903540
regulation of myoblast proliferation	biological process	1.70056	0.182582	14.2857	1.94196	2.51675	1.48409	2.21858	0.603435	0.205489	0.417037	2	12	988	16705	2000291
negative regulation of ERAD pathway	biological process	1.70056	0.182582	14.2857	2.18318	2.82337	2.00649	2.2732	0.433031	0.292339	0.11494	2	12	988	16705	1904293
regulation of amyloid precursor protein biosynthetic process	biological process	1.70056	0.182582	14.2857	1.95827	2.53157	1.79125	2.20298	0.383856	0.149182	0.232549	2	12	988	16705	42984
regulation of cell fate specification	biological process	1.70056	0.182582	14.2857	1.99037	2.50443	1.66388	2.35086	0.466207	0.0619942	0.381062	2	12	988	16705	42659
myelin assembly	biological process	1.70056	0.182582	14.2857	1.96559	2.40132	1.21472	2.47549	0.706419	0.0329329	0.763212	2	12	988	16705	32288
neurexin family protein binding	molecular function	1.70056	0.182582	14.2857	1.91913	2.60843	1.44134	2.11883	0.676227	0.231904	0.355646	2	12	988	16705	42043
RISC complex	cellular component	1.70056	0.182582	14.2857	1.84713	2.35081	1.52159	2.30072	0.438329	0.0194568	0.404644	2	12	988	16705	16442
RNAi effector complex	cellular component	1.70056	0.182582	14.2857	1.84713	2.35081	1.52159	2.30072	0.438329	0.0194568	0.404644	2	12	988	16705	31332
multicellular organismal movement	biological process	1.70056	0.182582	14.2857	1.79412	2.34099	1.26259	2.21965	0.622167	0.0477206	0.535449	2	12	988	16705	50879
musculoskeletal movement	biological process	1.70056	0.182582	14.2857	1.79412	2.34099	1.26259	2.21965	0.622167	0.0477206	0.535449	2	12	988	16705	50881
regulation of skeletal muscle adaptation	biological process	1.70056	0.182582	14.2857	1.69786	2.20613	1.16455	2.15561	0.605001	0.057778	0.574563	2	12	988	16705	14733
negative regulation of muscle cell differentiation	biological process	1.69933	0.182806	9.25926	2.5875	2.81889	1.7054	3.11346	0.666529	0.310384	0.90508	5	49	985	16668	51148
retina development in camera-type eye	biological process	1.69933	0.182806	9.25926	2.16525	2.70124	1.69042	2.46922	0.590902	0.252196	0.401905	5	49	985	16668	60041
regulation of interleukin-10 production	biological process	1.69933	0.182806	9.25926	2.23338	2.76025	1.81499	2.57298	0.529352	0.0899728	0.399915	5	49	985	16668	32653
phosphatase binding	molecular function	1.69898	0.18287	7.32984	2.35738	2.79385	1.74838	2.71941	0.5997	0.28923	0.598852	14	177	976	16540	19902
neuron projection organization	biological process	1.69738	0.183163	10	2.68028	3.09652	2.11494	3.07026	0.596221	0.208186	0.54642	4	36	986	16681	106027
positive regulation of nitric oxide metabolic process	biological process	1.69738	0.183163	10	2.28491	2.6747	1.89357	2.73918	0.433893	0.146345	0.455773	4	36	986	16681	1904407
cellular response to osmotic stress	biological process	1.69738	0.183163	10	2.26511	2.90695	1.55832	2.38085	0.821742	0.408834	0.474665	4	36	986	16681	71470
positive regulation of protein import into nucleus	biological process	1.69738	0.183163	10	2.30529	2.94132	1.64688	2.40491	0.797446	0.437333	0.409757	4	36	986	16681	42307
male meiotic nuclear division	biological process	1.69738	0.183163	10	2.22778	2.88584	1.91569	2.40006	0.529418	0.223397	0.225208	4	36	986	16681	7140
regulation of T cell migration	biological process	1.69738	0.183163	10	2.20491	2.9459	1.73899	2.24064	0.713938	0.369888	0.239521	4	36	986	16681	2000404
intraciliary transport involved in cilium assembly	biological process	1.69738	0.183163	10	2.08587	2.43305	1.60318	2.50806	0.456729	0.372806	0.535242	4	36	986	16681	35735
signaling receptor complex adaptor activity	molecular function	1.69738	0.183163	10	2.03236	2.60018	1.58578	2.38184	0.563888	0.125866	0.423787	4	36	986	16681	30159
secretory vesicle	cellular component	1.68364	0.185696	6.77507	2.34008	2.89694	1.84513	2.52271	0.615797	0.368273	0.385027	25	344	965	16373	99503
positive regulation of fat cell differentiation	biological process	1.67316	0.187654	8.69565	2.21866	2.73605	1.78401	2.52472	0.535305	0.225589	0.42963	6	63	984	16654	45600
ERBB signaling pathway	biological process	1.67316	0.187654	8.69565	2.21984	2.77293	1.72541	2.53435	0.615912	0.132878	0.436178	6	63	984	16654	38127
peptidyl-threonine phosphorylation	biological process	1.67316	0.187654	8.69565	2.14532	2.71165	1.42743	2.35205	0.792501	0.382282	0.531564	6	63	984	16654	18107
cellular response to biotic stimulus	biological process	1.67221	0.187831	7.29167	2.32669	2.84401	1.83955	2.64329	0.57727	0.221919	0.428771	14	178	976	16539	71216
regulation of wound healing	biological process	1.66911	0.188415	7.58621	2.27122	2.8125	1.68144	2.4961	0.669728	0.3375	0.483296	11	134	979	16583	61041
regulation of viral life cycle	biological process	1.66911	0.188415	7.58621	2.30994	2.90369	1.92465	2.50157	0.55444	0.261168	0.292441	11	134	979	16583	1903900
negative regulation of growth	biological process	1.66779	0.188664	7.08333	2.29326	2.76115	1.87258	2.63345	0.503353	0.209566	0.452934	17	223	973	16494	45926
regulation of coagulation	biological process	1.66461	0.189264	8.33333	2.37064	2.95602	1.74102	2.4496	0.742838	0.498233	0.43498	7	77	983	16640	50818
canonical glycolysis	biological process	1.662	0.189759	11.1111	2.92256	3.63349	2.05399	2.98111	1.06026	0.357558	0.513296	3	24	987	16693	61621
glucose catabolic process to pyruvate	biological process	1.662	0.189759	11.1111	2.92256	3.63349	2.05399	2.98111	1.06026	0.357558	0.513296	3	24	987	16693	61718
NADH regeneration	biological process	1.662	0.189759	11.1111	2.92256	3.63349	2.05399	2.98111	1.06026	0.357558	0.513296	3	24	987	16693	6735
positive regulation of muscle cell apoptotic process	biological process	1.662	0.189759	11.1111	3.12323	3.59442	2.41678	3.39446	0.719302	0.345761	0.555579	3	24	987	16693	10661
response to interferon-beta	biological process	1.662	0.189759	11.1111	2.91094	3.41391	2.175	3.12165	0.765951	0.418611	0.527244	3	24	987	16693	35456
retinoic acid binding	molecular function	1.662	0.189759	11.1111	2.11005	2.72128	1.80849	2.32681	0.495028	0.222514	0.293777	3	24	987	16693	1972
phosphatidylinositol-3,5-bisphosphate binding	molecular function	1.662	0.189759	11.1111	2.36262	2.84027	1.88873	2.73757	0.552007	0.166422	0.451007	3	24	987	16693	80025
epithelial cell apoptotic process	biological process	1.662	0.189759	11.1111	2.27505	3.05392	1.76825	2.12864	0.818066	0.556882	0.164051	3	24	987	16693	1904019
negative regulation of axon guidance	biological process	1.662	0.189759	11.1111	2.36399	2.86098	1.87151	2.76031	0.550093	0.0561348	0.48422	3	24	987	16693	1902668
MHC protein binding	molecular function	1.662	0.189759	11.1111	2.54031	2.9382	1.94339	2.97189	0.564977	0.233666	0.57078	3	24	987	16693	42287
negative regulation of DNA repair	biological process	1.662	0.189759	11.1111	2.19209	2.7449	1.85956	2.42435	0.500853	0.299879	0.293885	3	24	987	16693	45738
purinergic nucleotide receptor signaling pathway	biological process	1.662	0.189759	11.1111	2.19559	2.60993	1.52992	2.65779	0.619351	0.206854	0.670385	3	24	987	16693	35590
organic cation transport	biological process	1.662	0.189759	11.1111	2.12375	2.83936	1.63465	2.2121	0.708338	0.340267	0.293166	3	24	987	16693	15695
bile acid biosynthetic process	biological process	1.662	0.189759	11.1111	2.2871	2.62028	1.75537	2.79707	0.480938	0.263766	0.582069	3	24	987	16693	6699
T cell migration	biological process	1.662	0.189759	11.1111	2.41976	2.71356	1.99542	2.78256	0.400024	0.512884	0.443396	3	24	987	16693	72678
inositol phosphate biosynthetic process	biological process	1.662	0.189759	11.1111	2.14165	2.7219	1.52419	2.43585	0.7062	0.200532	0.524128	3	24	987	16693	32958
acetylcholine receptor signaling pathway	biological process	1.662	0.189759	11.1111	2.24224	2.89596	1.59027	2.42145	0.775292	0.277522	0.463856	3	24	987	16693	95500
histone lysine demethylation	biological process	1.662	0.189759	11.1111	1.93728	2.56814	1.7474	2.13132	0.424154	0.220273	0.203908	3	24	987	16693	70076
cartilage morphogenesis	biological process	1.662	0.189759	11.1111	1.89633	2.22707	1.74258	2.45117	0.230374	0.0937511	0.360602	3	24	987	16693	60536
response to molecule of bacterial origin	biological process	1.65892	0.190344	6.88525	2.36181	2.84077	1.90697	2.70387	0.524741	0.221928	0.428287	21	284	969	16433	2237
positive regulation of peptide secretion	biological process	1.65406	0.191272	6.92042	2.25507	2.78302	1.83845	2.51989	0.536844	0.258077	0.382057	20	269	970	16448	2793
organic anion transport	biological process	1.65297	0.191481	6.62252	2.29517	2.84374	1.86062	2.55859	0.5599	0.230279	0.38105	30	423	960	16294	15711
positive regulation of lymphocyte proliferation	biological process	1.65293	0.191488	7.69231	2.43322	2.88307	1.79475	2.75354	0.64367	0.291012	0.556859	10	120	980	16597	50671
organophosphate ester transport	biological process	1.65293	0.191488	7.69231	2.16305	2.63613	1.81522	2.5669	0.437366	0.0892204	0.401	10	120	980	16597	15748
cellular protein localization	biological process	1.6527	0.191532	6.238	2.18806	2.64356	1.76642	2.53462	0.49222	0.270863	0.428592	65	977	925	15740	34613
cell-cell signaling	biological process	1.64945	0.192155	6.46766	2.18318	2.68313	1.7534	2.479	0.525435	0.274537	0.421116	39	564	951	16153	7267
steroid hormone receptor activity	molecular function	1.64745	0.192541	9.09091	2.29376	2.84201	1.91028	2.56115	0.523149	0.222477	0.377092	5	50	985	16667	3707
cellular response to fatty acid	biological process	1.64745	0.192541	9.09091	2.45706	2.86303	1.90976	2.87591	0.537535	0.195469	0.576587	5	50	985	16667	71398
extracellular matrix binding	molecular function	1.64745	0.192541	9.09091	2.3891	2.78792	1.72392	2.79385	0.604779	0.325629	0.634878	5	50	985	16667	50840
leukocyte cell-cell adhesion	biological process	1.64745	0.192541	9.09091	2.45889	2.81616	1.95894	2.86343	0.497515	0.347642	0.486874	5	50	985	16667	7159
regulation of lyase activity	biological process	1.64745	0.192541	9.09091	2.10536	2.66459	1.51446	2.42902	0.687033	0.149117	0.517882	5	50	985	16667	51339
regulation of insulin secretion involved in cellular response to glucose stimulus	biological process	1.64745	0.192541	9.09091	2.14623	2.73348	1.65697	2.4021	0.619954	0.21985	0.409026	5	50	985	16667	61178
positive regulation of response to cytokine stimulus	biological process	1.64745	0.192541	9.09091	1.94713	2.36988	1.53261	2.44973	0.455258	0.103415	0.502496	5	50	985	16667	60760
dorsal/ventral pattern formation	biological process	1.64745	0.192541	9.09091	1.81277	2.30974	1.23016	2.26891	0.632304	0.0800714	0.60032	5	50	985	16667	9953
regulation of monooxygenase activity	biological process	1.64745	0.192541	9.09091	1.84679	2.42305	1.57537	2.13372	0.478471	0.139172	0.294774	5	50	985	16667	32768
ion channel regulator activity	molecular function	1.63917	0.194141	7.82609	2.27806	2.73473	1.73405	2.68113	0.573211	0.143431	0.549912	9	106	981	16611	99106
cellular response to amyloid-beta	biological process	1.63653	0.194654	9.7561	2.48503	2.91228	1.86881	2.9049	0.650567	0.168805	0.600337	4	37	986	16680	1904646
regulation of voltage-gated calcium channel activity	biological process	1.63653	0.194654	9.7561	2.18399	2.78318	1.78275	2.40739	0.576482	0.223713	0.328223	4	37	986	16680	1901385
modulation by symbiont of entry into host	biological process	1.63653	0.194654	9.7561	2.21333	2.69962	1.90165	2.60603	0.418915	0.0417996	0.358794	4	37	986	16680	52372
intermembrane lipid transfer	biological process	1.63653	0.194654	9.7561	1.93703	2.49945	1.55383	2.30483	0.521168	0.087362	0.393513	4	37	986	16680	120009
lipid transfer activity	molecular function	1.63653	0.194654	9.7561	1.93703	2.49945	1.55383	2.30483	0.521168	0.087362	0.393513	4	37	986	16680	120013
unsaturated fatty acid biosynthetic process	biological process	1.63653	0.194654	9.7561	2.29242	2.99662	1.84484	2.38675	0.661429	0.307705	0.259538	4	37	986	16680	6636
response to external biotic stimulus	biological process	1.63131	0.195673	6.21521	2.32174	2.81748	1.81851	2.62213	0.575469	0.285607	0.449272	67	1011	923	15706	43207
cytosolic calcium ion transport	biological process	1.62896	0.196134	8	2.2826	2.75728	1.76563	2.62128	0.564694	0.271555	0.487522	8	92	982	16625	60401
PML body	cellular component	1.62896	0.196134	8	2.16824	2.82574	1.52909	2.35858	0.793744	0.264565	0.445144	8	92	982	16625	16605
signal transduction in response to DNA damage	biological process	1.62896	0.196134	8	2.0264	2.63922	1.48638	2.30208	0.681636	0.207107	0.432925	8	92	982	16625	42770
regulation of cell size	biological process	1.62811	0.1963	8.57143	2.18027	2.84685	1.66286	2.26279	0.715463	0.329153	0.356776	6	64	984	16653	8361
cellular component assembly involved in morphogenesis	biological process	1.62811	0.1963	8.57143	2.32279	2.66474	1.59921	2.79914	0.629124	0.283704	0.717654	6	64	984	16653	10927
activation of cysteine-type endopeptidase activity involved in apoptotic process	biological process	1.62416	0.197078	8.23529	2.42614	2.92307	1.94462	2.70583	0.564496	0.300102	0.477358	7	78	983	16639	6919
regulation of epidermal growth factor receptor signaling pathway	biological process	1.62416	0.197078	8.23529	2.25396	2.61329	1.66681	2.76912	0.530282	0.176122	0.641132	7	78	983	16639	42058
phosphoprotein binding	molecular function	1.62416	0.197078	8.23529	2.40551	2.96383	1.81802	2.70087	0.662917	0.197107	0.486342	7	78	983	16639	51219
positive regulation of intracellular protein transport	biological process	1.62306	0.197294	7.30337	2.4164	3.03248	1.8025	2.58715	0.7408	0.304574	0.446383	13	165	977	16552	90316
positive regulation of Wnt signaling pathway	biological process	1.62306	0.197294	7.30337	2.16294	2.66913	1.66217	2.54239	0.56726	0.169448	0.474535	13	165	977	16552	30177
host cellular component	cellular component	1.61861	0.198173	7.14286	2.27832	2.85886	1.80096	2.52746	0.608641	0.241246	0.398768	15	195	975	16522	18995
organophosphate metabolic process	biological process	1.60893	0.200102	6.31188	2.39012	2.96423	1.81589	2.5578	0.684784	0.368166	0.45351	51	757	939	15960	19637
regulation of cellular amide metabolic process	biological process	1.60815	0.200257	6.65025	2.28659	2.81532	1.76123	2.53629	0.614677	0.322631	0.451621	27	379	963	16338	34248
organelle localization	biological process	1.60646	0.200596	6.54397	2.23546	2.76782	1.69235	2.50057	0.627551	0.285113	0.46447	32	457	958	16260	51640
regulation of circadian rhythm	biological process	1.60523	0.200843	7.75862	2.3281	2.79224	1.7609	2.72266	0.604623	0.171206	0.537244	9	107	981	16610	42752
positive regulation of establishment of protein localization	biological process	1.60258	0.201377	6.57895	2.2924	2.87909	1.81077	2.50947	0.621978	0.248618	0.392221	30	426	960	16291	1904951
regulation of morphogenesis of a branching structure	biological process	1.59724	0.202455	8.92857	2.10023	2.69702	1.82417	2.31099	0.471019	0.236358	0.281392	5	51	985	16666	60688
negative regulation of chemotaxis	biological process	1.59724	0.202455	8.92857	2.42754	2.9542	1.8721	2.77632	0.61966	0.0919471	0.497995	5	51	985	16666	50922
regulation of nitric oxide biosynthetic process	biological process	1.59724	0.202455	8.92857	2.28896	2.75302	1.94855	2.62377	0.440522	0.211336	0.365096	5	51	985	16666	45428
negative regulation of viral genome replication	biological process	1.59724	0.202455	8.92857	2.30374	2.85102	1.86356	2.57024	0.573434	0.245127	0.358994	5	51	985	16666	45071
regulation of potassium ion transmembrane transporter activity	biological process	1.59724	0.202455	8.92857	2.00913	2.49173	1.42714	2.3877	0.616385	0.242619	0.555815	5	51	985	16666	1901016
rough endoplasmic reticulum	cellular component	1.59724	0.202455	8.92857	1.85272	2.34277	1.54771	2.28512	0.430856	0.0804064	0.385713	5	51	985	16666	5791
phosphoprotein phosphatase activity	molecular function	1.59618	0.202669	7.26257	2.06698	2.39865	1.65605	2.57684	0.397716	0.244423	0.516364	13	166	977	16551	4721
nuclear envelope	cellular component	1.59618	0.202669	7.26257	2.16755	2.68708	1.80273	2.44901	0.48755	0.253027	0.350333	13	166	977	16551	5635
negative regulation of cardiac muscle cell proliferation	biological process	1.59306	0.203302	13.3333	3.04665	3.62485	2.1581	3.29592	0.9936	0.157492	0.697252	2	13	988	16704	60044
icosanoid receptor activity	molecular function	1.59306	0.203302	13.3333	2.73564	3.45185	2.11095	2.70076	0.827126	0.392828	0.447675	2	13	988	16704	4953
cysteine-type endopeptidase activator activity involved in apoptotic process	molecular function	1.59306	0.203302	13.3333	2.76454	3.55014	2.41047	2.39774	0.692002	0.768314	0.190207	2	13	988	16704	8656
phosphatase activator activity	molecular function	1.59306	0.203302	13.3333	2.89715	3.45658	2.02856	3.16921	0.873245	0.200992	0.666945	2	13	988	16704	19211
mechanosensory behavior	biological process	1.59306	0.203302	13.3333	2.9447	3.6323	2.07803	2.97295	1.01538	0.34742	0.484478	2	13	988	16704	7638
glucocorticoid receptor binding	molecular function	1.59306	0.203302	13.3333	2.57783	3.18394	2.04136	2.75484	0.664432	0.349374	0.370115	2	13	988	16704	35259
calcineurin-mediated signaling	biological process	1.59306	0.203302	13.3333	2.48434	2.46077	1.57162	3.16867	0.476818	0.561073	1.09772	2	13	988	16704	97720
vitamin D receptor binding	molecular function	1.59306	0.203302	13.3333	2.31212	2.87222	2.00115	2.48962	0.467643	0.264208	0.355658	2	13	988	16704	42809
regulation of respiratory burst	biological process	1.59306	0.203302	13.3333	2.83973	3.57844	2.09572	2.8646	0.921454	0.35578	0.391455	2	13	988	16704	60263
1-phosphatidylinositol binding	molecular function	1.59306	0.203302	13.3333	2.41514	3.12118	1.64124	2.54486	0.942557	0.29201	0.491293	2	13	988	16704	5545
regulation of integrin activation	biological process	1.59306	0.203302	13.3333	2.20534	2.9643	1.65621	2.05775	0.813771	0.568826	0.270396	2	13	988	16704	33623
positive regulation of glial cell proliferation	biological process	1.59306	0.203302	13.3333	2.12713	2.48998	1.70535	2.62203	0.428419	0.11602	0.549055	2	13	988	16704	60252
heart trabecula formation	biological process	1.59306	0.203302	13.3333	2.46766	3.17356	1.85398	2.46467	0.818948	0.355431	0.432233	2	13	988	16704	60347
pronucleus	cellular component	1.59306	0.203302	13.3333	2.47034	3.05385	1.66086	2.6156	0.856884	0.399674	0.573506	2	13	988	16704	45120
positive regulation of exosomal secretion	biological process	1.59306	0.203302	13.3333	2.21742	2.87875	2.08327	2.09398	0.426442	0.505332	0.203709	2	13	988	16704	1903543
positive regulation of vascular permeability	biological process	1.59306	0.203302	13.3333	2.76744	3.61267	2.46191	2.17014	0.654361	0.907282	0.148894	2	13	988	16704	43117
negative regulation of vascular permeability	biological process	1.59306	0.203302	13.3333	2.07527	2.52124	1.81848	2.45247	0.366871	0.20805	0.334491	2	13	988	16704	43116
regulation of plasma membrane organization	biological process	1.59306	0.203302	13.3333	2.26464	2.84975	1.55919	2.48496	0.790765	0.265534	0.532735	2	13	988	16704	1903729
negative regulation of homotypic cell-cell adhesion	biological process	1.59306	0.203302	13.3333	2.39454	3.21407	1.53942	2.20737	1.09574	0.604175	0.350293	2	13	988	16704	34111
coenzyme A metabolic process	biological process	1.59306	0.203302	13.3333	2.31639	2.83234	1.44565	2.669	0.849542	0.228258	0.734059	2	13	988	16704	15936
molting cycle	biological process	1.59306	0.203302	13.3333	2.2099	2.88075	1.71066	2.07559	0.68271	0.575866	0.471129	2	13	988	16704	42303
hair cycle	biological process	1.59306	0.203302	13.3333	2.2099	2.88075	1.71066	2.07559	0.68271	0.575866	0.471129	2	13	988	16704	42633
NADPH regeneration	biological process	1.59306	0.203302	13.3333	2.28938	2.77388	1.74088	2.64506	0.584028	0.153852	0.550961	2	13	988	16704	6740
positive regulation of endothelial cell chemotaxis	biological process	1.59306	0.203302	13.3333	2.22766	2.35074	1.76607	2.81813	0.283109	0.374097	0.681333	2	13	988	16704	2001028
ESC/E(Z) complex	cellular component	1.59306	0.203302	13.3333	2.23434	2.76627	1.64152	2.61678	0.652881	0.0594702	0.549395	2	13	988	16704	35098
lung morphogenesis	biological process	1.59306	0.203302	13.3333	2.05823	2.61854	1.53509	2.37554	0.617291	0.23521	0.470044	2	13	988	16704	60425
positive regulation of TORC1 signaling	biological process	1.59306	0.203302	13.3333	2.37379	3.03912	1.92919	2.4784	0.621391	0.284714	0.307725	2	13	988	16704	1904263
nBAF complex	cellular component	1.59306	0.203302	13.3333	2.25498	2.69038	1.74786	2.69926	0.516295	0.100539	0.542881	2	13	988	16704	71565
glutathione biosynthetic process	biological process	1.59306	0.203302	13.3333	2.13231	2.4298	1.46354	2.72891	0.533197	0.204529	0.76572	2	13	988	16704	6750
sphingosine metabolic process	biological process	1.59306	0.203302	13.3333	2.13438	2.83574	1.68896	2.29639	0.662587	0.258542	0.293958	2	13	988	16704	6670
negative regulation of myeloid cell apoptotic process	biological process	1.59306	0.203302	13.3333	2.2679	2.7872	1.74826	2.61159	0.618184	0.0745474	0.477767	2	13	988	16704	33033
prostaglandin biosynthetic process	biological process	1.59306	0.203302	13.3333	2.30935	2.98251	1.83111	2.44234	0.669383	0.274844	0.294724	2	13	988	16704	1516
positive regulation of interleukin-6 biosynthetic process	biological process	1.59306	0.203302	13.3333	2.27982	2.68166	1.73001	2.76683	0.519596	0.0961042	0.597261	2	13	988	16704	45410
prostanoid biosynthetic process	biological process	1.59306	0.203302	13.3333	2.30935	2.98251	1.83111	2.44234	0.669383	0.274844	0.294724	2	13	988	16704	46457
regulation of protein glycosylation	biological process	1.59306	0.203302	13.3333	2.07734	2.22019	1.59504	2.69459	0.313901	0.428482	0.660927	2	13	988	16704	60049
photoreceptor outer segment membrane	cellular component	1.59306	0.203302	13.3333	2.0639	2.24844	1.68796	2.6343	0.310981	0.413416	0.52102	2	13	988	16704	42622
phospholipase binding	molecular function	1.59306	0.203302	13.3333	2.05416	2.60346	1.48952	2.43058	0.639985	0.143571	0.519032	2	13	988	16704	43274
response to water	biological process	1.59306	0.203302	13.3333	2.02223	2.65051	1.86868	2.15598	0.415374	0.280183	0.127531	2	13	988	16704	9415
regulation of integrin-mediated signaling pathway	biological process	1.59306	0.203302	13.3333	2.05394	2.5771	1.34887	2.41051	0.738623	0.255056	0.616179	2	13	988	16704	2001044
negative regulation of neuron projection regeneration	biological process	1.59306	0.203302	13.3333	2.1627	2.58029	1.71376	2.32777	0.4633	0.539488	0.587473	2	13	988	16704	70571
basal part of cell	cellular component	1.59306	0.203302	13.3333	2.22772	2.98231	1.70435	2.30352	0.747577	0.331769	0.291002	2	13	988	16704	45178
NADPH binding	molecular function	1.59306	0.203302	13.3333	1.9193	2.29641	1.23112	2.43138	0.61989	0.249828	0.728716	2	13	988	16704	70402
negative regulation of viral release from host cell	biological process	1.59306	0.203302	13.3333	1.94154	2.5678	1.53495	2.23046	0.585985	0.149835	0.352458	2	13	988	16704	1902187
positive regulation of nitric-oxide synthase biosynthetic process	biological process	1.59306	0.203302	13.3333	1.82795	2.32644	1.60571	2.24363	0.379967	0.0328665	0.324988	2	13	988	16704	51770
regulation of hepatocyte proliferation	biological process	1.59306	0.203302	13.3333	1.84527	2.17205	1.18362	2.4601	0.562992	0.122435	0.778354	2	13	988	16704	2000345
glycolytic process through fructose-6-phosphate	biological process	1.58805	0.204323	10.7143	2.92256	3.63349	2.05399	2.98111	1.06026	0.357558	0.513296	3	25	987	16692	61615
glycolytic process through glucose-6-phosphate	biological process	1.58805	0.204323	10.7143	2.92256	3.63349	2.05399	2.98111	1.06026	0.357558	0.513296	3	25	987	16692	61620
actin filament polymerization	biological process	1.58805	0.204323	10.7143	3.05092	3.13688	2.42299	3.58864	0.366702	0.490506	0.792575	3	25	987	16692	30041
cardiac ventricle morphogenesis	biological process	1.58805	0.204323	10.7143	2.25526	2.83449	1.60444	2.5839	0.729318	0.115917	0.547934	3	25	987	16692	3208
calmodulin-dependent protein kinase activity	molecular function	1.58805	0.204323	10.7143	2.57702	3.01376	2.16233	2.96222	0.475355	0.053858	0.433894	3	25	987	16692	4683
positive regulation of hemostasis	biological process	1.58805	0.204323	10.7143	2.24509	2.82236	1.70768	2.29234	0.679718	0.557663	0.380856	3	25	987	16692	1900048
positive regulation of blood coagulation	biological process	1.58805	0.204323	10.7143	2.24509	2.82236	1.70768	2.29234	0.679718	0.557663	0.380856	3	25	987	16692	30194
positive regulation of leukocyte apoptotic process	biological process	1.58805	0.204323	10.7143	2.62541	3.09426	2.04643	2.85875	0.597385	0.350827	0.48587	3	25	987	16692	2000108
positive regulation of filopodium assembly	biological process	1.58805	0.204323	10.7143	2.24001	2.85719	1.638	2.5019	0.715302	0.16794	0.482796	3	25	987	16692	51491
extracellular matrix assembly	biological process	1.58805	0.204323	10.7143	2.19826	2.72997	1.79611	2.33289	0.526827	0.426641	0.449802	3	25	987	16692	85029
positive regulation of lipid catabolic process	biological process	1.58805	0.204323	10.7143	2.34521	3.00403	1.93594	2.3513	0.628491	0.446171	0.218446	3	25	987	16692	50996
protein serine/threonine kinase inhibitor activity	molecular function	1.58805	0.204323	10.7143	2.26555	2.89965	1.71058	2.45327	0.708042	0.272268	0.399851	3	25	987	16692	30291
neurotrophin signaling pathway	biological process	1.58805	0.204323	10.7143	2.0087	2.62685	1.50266	2.25939	0.68732	0.189342	0.399006	3	25	987	16692	38179
aortic valve morphogenesis	biological process	1.58805	0.204323	10.7143	2.1591	2.76393	1.63866	2.43629	0.643341	0.195503	0.425095	3	25	987	16692	3180
catenin complex	cellular component	1.58805	0.204323	10.7143	2.36744	2.8131	1.70651	2.77757	0.628949	0.215747	0.631025	3	25	987	16692	16342
regulation of myeloid cell apoptotic process	biological process	1.58805	0.204323	10.7143	2.31196	2.96412	1.78535	2.41049	0.708593	0.305781	0.338578	3	25	987	16692	33032
negative regulation of muscle hypertrophy	biological process	1.58805	0.204323	10.7143	2.1214	2.66983	1.6316	2.38828	0.598131	0.326827	0.401918	3	25	987	16692	14741
regulation of interleukin-17 production	biological process	1.58805	0.204323	10.7143	2.18927	2.68912	1.94248	2.56511	0.380346	0.0645729	0.300091	3	25	987	16692	32660
cardiac epithelial to mesenchymal transition	biological process	1.58805	0.204323	10.7143	2.08914	2.66519	2.10746	2.20296	0.265409	0.262162	0.0803353	3	25	987	16692	60317
histone demethylation	biological process	1.58805	0.204323	10.7143	1.93728	2.56814	1.7474	2.13132	0.424154	0.220273	0.203908	3	25	987	16692	16577
positive regulation of excitatory postsynaptic potential	biological process	1.58805	0.204323	10.7143	1.94582	2.43233	1.707	2.34246	0.391804	0.0531995	0.324623	3	25	987	16692	2000463
G protein-coupled receptor binding	molecular function	1.5851	0.204928	6.88406	2.25267	2.80174	1.72976	2.5182	0.627674	0.24831	0.460227	19	257	971	16460	1664
response to virus	biological process	1.5851	0.204928	6.88406	2.19317	2.77822	1.79258	2.40525	0.56394	0.264583	0.328516	19	257	971	16460	9615
regulation of posttranscriptional gene silencing	biological process	1.58467	0.205016	8.13953	2.42343	3.04346	1.93848	2.65125	0.641512	0.19207	0.370195	7	79	983	16638	60147
regulation of gene silencing by RNA	biological process	1.58467	0.205016	8.13953	2.42343	3.04346	1.93848	2.65125	0.641512	0.19207	0.370195	7	79	983	16638	60966
positive regulation of muscle cell differentiation	biological process	1.58467	0.205016	8.13953	2.55592	2.86241	2.02343	2.9802	0.456582	0.391566	0.573755	7	79	983	16638	51149
blood vessel morphogenesis	biological process	1.58467	0.205016	8.13953	2.03988	2.51632	1.59342	2.46268	0.512714	0.0762846	0.492818	7	79	983	16638	48514
alcohol binding	molecular function	1.58467	0.205016	8.13953	1.95533	2.47363	1.58177	2.34174	0.481796	0.137178	0.410232	7	79	983	16638	43178
stress-activated MAPK cascade	biological process	1.58431	0.20509	8.4507	2.19173	2.66046	1.87517	2.49137	0.454324	0.294804	0.309767	6	65	984	16652	51403
positive regulation of cytokine biosynthetic process	biological process	1.58431	0.20509	8.4507	2.34491	2.93911	1.75829	2.55468	0.709281	0.289657	0.420905	6	65	984	16652	42108
regulation of synaptic transmission, glutamatergic	biological process	1.58431	0.20509	8.4507	1.98065	2.51488	1.6512	2.20871	0.481914	0.222965	0.40811	6	65	984	16652	51966
terminal web	cellular component	1.58187	0.20559	25	3.68292	3.36864	2.55608	4.52809	0.423687	0.717767	1.42109	1	3	989	16714	1990357
negative regulation of hydrogen peroxide biosynthetic process	biological process	1.58187	0.20559	25	3.90603	4.51655	2.41623	4.0479	1.50576	0.229441	1.05098	1	3	989	16714	10730
regulation of calcium ion import across plasma membrane	biological process	1.58187	0.20559	25	3.90603	4.51655	2.41623	4.0479	1.50576	0.229441	1.05098	1	3	989	16714	1905664
CD8 receptor binding	molecular function	1.58187	0.20559	25	3.90603	4.51655	2.41623	4.0479	1.50576	0.229441	1.05098	1	3	989	16714	42610
interphotoreceptor matrix	cellular component	1.58187	0.20559	25	3.67553	4.20992	3.49491	3.62963	0.369739	0.287444	0.0545807	1	3	989	16714	33165
positive regulation of cyclic-nucleotide phosphodiesterase activity	biological process	1.58187	0.20559	25	3.49217	3.84149	2.50047	3.97548	0.802491	0.0554527	0.915885	1	3	989	16714	51343
apical constriction	biological process	1.58187	0.20559	25	2.46341	3.05443	1.98615	2.59734	0.655327	0.366272	0.304281	1	3	989	16714	3383
ectodermal cell differentiation	biological process	1.58187	0.20559	25	2.59596	2.80188	1.89962	3.06743	0.491972	0.50568	0.744991	1	3	989	16714	10668
neuroligin clustering involved in postsynaptic membrane assembly	biological process	1.58187	0.20559	25	2.78576	3.4331	2.14958	2.8569	0.787759	0.303296	0.357985	1	3	989	16714	97118
TNFSF11-mediated signaling pathway	biological process	1.58187	0.20559	25	3.33696	2.57677	2.6317	4.30504	0.0209085	1.15012	1.10214	1	3	989	16714	71847
regulation of telomere maintenance in response to DNA damage	biological process	1.58187	0.20559	25	2.79619	3.43088	2.22275	2.89935	0.704154	0.279088	0.375589	1	3	989	16714	1904505
negative regulation of telomere maintenance in response to DNA damage	biological process	1.58187	0.20559	25	2.79619	3.43088	2.22275	2.89935	0.704154	0.279088	0.375589	1	3	989	16714	1904506
secretory columnal luminar epithelial cell differentiation involved in prostate glandular acinus development	biological process	1.58187	0.20559	25	2.52579	3.17754	2.38866	2.50337	0.405095	0.355667	0.162309	1	3	989	16714	60528
negative regulation of neutrophil migration	biological process	1.58187	0.20559	25	3.16624	3.85967	2.57592	3.20773	0.758294	0.322402	0.301625	1	3	989	16714	1902623
6-phosphofructo-2-kinase activity	molecular function	1.58187	0.20559	25	2.62104	3.11764	1.92153	2.99989	0.711463	0.176141	0.596345	1	3	989	16714	3873
gamma-delta T cell differentiation	biological process	1.58187	0.20559	25	3.11369	4.14008	1.94499	2.27852	1.5701	1.25842	0.143897	1	3	989	16714	42492
regulation of transcription from RNA polymerase II promoter involved in ventral spinal cord interneuron specification	biological process	1.58187	0.20559	25	2.60434	3.03653	1.8076	3.06677	0.724166	0.0399974	0.75848	1	3	989	16714	21913
nuclear meiotic cohesin complex	cellular component	1.58187	0.20559	25	3.04519	3.38121	2.87631	3.39788	0.231961	0.00636452	0.241171	1	3	989	16714	34991
club cell differentiation	biological process	1.58187	0.20559	25	2.81958	3.01923	2.06372	3.1453	0.568718	0.786058	0.669661	1	3	989	16714	60486
dTTP diphosphatase activity	molecular function	1.58187	0.20559	25	2.97202	3.62117	1.98516	3.16475	1.04136	0.208431	0.667873	1	3	989	16714	36218
autophagosome membrane docking	biological process	1.58187	0.20559	25	2.9487	3.26842	1.7079	3.47727	0.977427	0.0864134	1.16046	1	3	989	16714	16240
mucus secretion	biological process	1.58187	0.20559	25	2.9487	3.26842	1.7079	3.47727	0.977427	0.0864134	1.16046	1	3	989	16714	70254
male sex differentiation	biological process	1.58187	0.20559	25	2.41223	3.00648	2.03186	2.64353	0.53574	0.169719	0.295791	1	3	989	16714	46661
negative regulation of toll-like receptor 2 signaling pathway	biological process	1.58187	0.20559	25	2.8873	3.00661	1.81387	3.58478	0.679829	0.274809	1.16101	1	3	989	16714	34136
small conductance calcium-activated potassium channel activity	molecular function	1.58187	0.20559	25	2.87667	3.71974	1.86658	2.72619	1.23668	0.540267	0.444383	1	3	989	16714	16286
valine catabolic process	biological process	1.58187	0.20559	25	2.86064	3.52876	1.66176	3.00532	1.2502	0.243554	0.800294	1	3	989	16714	6574
cardiac cell fate commitment	biological process	1.58187	0.20559	25	2.85828	3.52244	1.65117	3.00716	1.25432	0.239006	0.810524	1	3	989	16714	60911
cardiac muscle cell fate commitment	biological process	1.58187	0.20559	25	2.85828	3.52244	1.65117	3.00716	1.25432	0.239006	0.810524	1	3	989	16714	60923
cardiac pacemaker cell development	biological process	1.58187	0.20559	25	2.85828	3.52244	1.65117	3.00716	1.25432	0.239006	0.810524	1	3	989	16714	60926
microspike	cellular component	1.58187	0.20559	25	2.85361	3.13414	2.47797	3.37623	0.315414	0.100985	0.469108	1	3	989	16714	44393
vesicle targeting, to, from or within Golgi	biological process	1.58187	0.20559	25	2.83389	3.70976	2.00466	2.60068	1.10317	0.622249	0.281508	1	3	989	16714	48199
response to Thyroglobulin triiodothyronine	biological process	1.58187	0.20559	25	2.42791	3.04469	1.69955	2.45251	0.824854	0.573759	0.452822	1	3	989	16714	1904016
negative regulation of hyaluronan biosynthetic process	biological process	1.58187	0.20559	25	2.77257	3.65555	2.50366	2.06495	0.652282	1.00267	0.19567	1	3	989	16714	1900126
PH domain binding	molecular function	1.58187	0.20559	25	2.11374	2.49722	2.13274	2.51923	0.159866	0.0272377	0.172788	1	3	989	16714	42731
Tie signaling pathway	biological process	1.58187	0.20559	25	2.76309	3.52321	2.53507	2.55667	0.532257	0.517382	0.00810439	1	3	989	16714	48014
regulation of MyD88-dependent toll-like receptor signaling pathway	biological process	1.58187	0.20559	25	2.75962	3.65979	1.79731	2.47251	1.24495	0.678735	0.330446	1	3	989	16714	34124
radial glia guided migration of Purkinje cell	biological process	1.58187	0.20559	25	2.75207	3.37561	1.98505	3.00147	0.833197	0.163988	0.549135	1	3	989	16714	21942
9-cis-retinoic acid biosynthetic process	biological process	1.58187	0.20559	25	2.75129	3.40483	2.00398	2.95707	0.841619	0.201783	0.505089	1	3	989	16714	42904
9-cis-retinoic acid metabolic process	biological process	1.58187	0.20559	25	2.75129	3.40483	2.00398	2.95707	0.841619	0.201783	0.505089	1	3	989	16714	42905
histone H2A phosphorylation	biological process	1.58187	0.20559	25	2.72669	3.54237	1.94379	2.64992	1.00825	0.467735	0.346747	1	3	989	16714	1990164
senescence-associated heterochromatin focus	cellular component	1.58187	0.20559	25	2.72669	3.54237	1.94379	2.64992	1.00825	0.467735	0.346747	1	3	989	16714	35985
positive regulation of inositol 1,4,5-trisphosphate-sensitive calcium-release channel activity	biological process	1.58187	0.20559	25	2.33311	2.53623	1.68293	2.98968	0.459081	0.209534	0.803284	1	3	989	16714	31587
choline transmembrane transporter activity	molecular function	1.58187	0.20559	25	2.7112	3.6184	2.07696	2.34777	0.960249	0.741186	0.113442	1	3	989	16714	15220
positive regulation of ER to Golgi vesicle-mediated transport	biological process	1.58187	0.20559	25	2.38414	2.99439	1.83465	2.54437	0.672048	0.378727	0.380454	1	3	989	16714	1902953
histone deacetylase regulator activity	molecular function	1.58187	0.20559	25	2.70312	3.61208	1.73671	2.39303	1.25704	0.701573	0.320441	1	3	989	16714	35033
CCR3 chemokine receptor binding	molecular function	1.58187	0.20559	25	2.69214	2.79776	1.65227	3.40659	0.648811	0.290133	1.14801	1	3	989	16714	31728
extracellular membrane-bounded organelle	cellular component	1.58187	0.20559	25	2.69049	2.81479	2.41845	3.31674	0.173037	0.229827	0.468484	1	3	989	16714	65010
positive regulation of endodeoxyribonuclease activity	biological process	1.58187	0.20559	25	2.68867	3.68146	1.68747	2.0387	1.36871	1.0481	0.1553	1	3	989	16714	32079
negative regulation of filopodium assembly	biological process	1.58187	0.20559	25	2.68867	3.68146	1.68747	2.0387	1.36871	1.0481	0.1553	1	3	989	16714	51490
positive regulation of phospholipid catabolic process	biological process	1.58187	0.20559	25	2.68867	3.68146	1.68747	2.0387	1.36871	1.0481	0.1553	1	3	989	16714	60697
regulation of phospholipid translocation	biological process	1.58187	0.20559	25	2.68867	3.68146	1.68747	2.0387	1.36871	1.0481	0.1553	1	3	989	16714	61091
positive regulation of phospholipid translocation	biological process	1.58187	0.20559	25	2.68867	3.68146	1.68747	2.0387	1.36871	1.0481	0.1553	1	3	989	16714	61092
anchored component of presynaptic active zone membrane	cellular component	1.58187	0.20559	25	2.68052	3.5869	2.35985	1.95009	0.707122	1.04172	0.181709	1	3	989	16714	99029
actomyosin contractile ring	cellular component	1.58187	0.20559	25	2.17983	2.68341	1.53354	2.57421	0.675176	0.109021	0.608222	1	3	989	16714	5826
activation-induced cell death of T cells	biological process	1.58187	0.20559	25	2.66542	3.44226	1.63916	2.66374	1.19226	0.392576	0.562001	1	3	989	16714	6924
stereocilium membrane	cellular component	1.58187	0.20559	25	2.66104	3.26665	1.65755	2.93246	1.02026	0.143733	0.746597	1	3	989	16714	60171
positive regulation of interleukin-1 alpha secretion	biological process	1.58187	0.20559	25	2.64145	2.96661	1.88506	3.21594	0.596653	0.103662	0.785662	1	3	989	16714	50717
dense core granule membrane	cellular component	1.58187	0.20559	25	2.62096	3.34717	2.47427	2.47404	0.452016	0.452166	8.55644e-05	1	3	989	16714	32127
planar cell polarity pathway involved in axis elongation	biological process	1.58187	0.20559	25	2.60505	3.57609	1.5849	2.05979	1.36767	0.938472	0.22124	1	3	989	16714	3402
establishment of body hair or bristle planar orientation	biological process	1.58187	0.20559	25	2.60505	3.57609	1.5849	2.05979	1.36767	0.938472	0.22124	1	3	989	16714	48104
establishment of body hair planar orientation	biological process	1.58187	0.20559	25	2.60505	3.57609	1.5849	2.05979	1.36767	0.938472	0.22124	1	3	989	16714	48105
canonical Wnt signaling pathway involved in midbrain dopaminergic neuron differentiation	biological process	1.58187	0.20559	25	2.59982	3.01652	2.05015	3.08151	0.513869	0.0250091	0.559248	1	3	989	16714	1904954
disaccharide binding	molecular function	1.58187	0.20559	25	2.58884	2.95822	2.46588	2.98318	0.222917	0.00942497	0.236404	1	3	989	16714	48030
antifungal innate immune response	biological process	1.58187	0.20559	25	2.57954	2.6286	2.23603	3.28516	0.171408	0.316677	0.572112	1	3	989	16714	61760
type 1 fibroblast growth factor receptor binding	molecular function	1.58187	0.20559	25	2.57247	2.30569	1.57477	3.46666	0.369865	0.655362	1.27523	1	3	989	16714	5105
serine phosphorylation of STAT protein	biological process	1.58187	0.20559	25	2.56885	2.46972	1.73758	3.40334	0.366151	0.493145	1.06783	1	3	989	16714	42501
anterograde axonal transport of mitochondrion	biological process	1.58187	0.20559	25	2.55573	3.06571	2.33064	2.85248	0.362583	0.0870307	0.238764	1	3	989	16714	98957
skeletal muscle satellite cell maintenance involved in skeletal muscle regeneration	biological process	1.58187	0.20559	25	2.5552	3.07218	1.58348	2.94179	0.920945	0.0515049	0.814874	1	3	989	16714	14834
respiratory system development	biological process	1.58187	0.20559	25	2.16036	2.87025	1.722	2.30631	0.655845	0.265283	0.284731	1	3	989	16714	60541
ER to Golgi ceramide transport	biological process	1.58187	0.20559	25	2.5465	3.18727	2.20017	2.71601	0.528013	0.212598	0.235778	1	3	989	16714	35621
regulation of glucose mediated signaling pathway	biological process	1.58187	0.20559	25	2.54148	3.07083	2.2735	2.83601	0.401501	0.0966707	0.261236	1	3	989	16714	1902659
peptidyl-arginine methylation, to symmetrical-dimethyl arginine	biological process	1.58187	0.20559	25	2.53302	2.10783	1.56264	3.47647	0.260523	0.816036	1.2959	1	3	989	16714	19918
protein-arginine omega-N monomethyltransferase activity	molecular function	1.58187	0.20559	25	2.53302	2.10783	1.56264	3.47647	0.260523	0.816036	1.2959	1	3	989	16714	35241
protein-arginine omega-N symmetric methyltransferase activity	molecular function	1.58187	0.20559	25	2.53302	2.10783	1.56264	3.47647	0.260523	0.816036	1.2959	1	3	989	16714	35243
histone methyltransferase activity (H4-R3 specific)	molecular function	1.58187	0.20559	25	2.53302	2.10783	1.56264	3.47647	0.260523	0.816036	1.2959	1	3	989	16714	44020
phagocytic vesicle lumen	cellular component	1.58187	0.20559	25	2.52881	3.35583	1.96966	2.41323	0.829624	0.498654	0.198917	1	3	989	16714	97013
ATPase-coupled peptide transmembrane transporter activity	molecular function	1.58187	0.20559	25	2.39127	2.87408	2.19677	2.553	0.355559	0.422227	0.191732	1	3	989	16714	15440
lipid phosphatase activity	molecular function	1.58187	0.20559	25	2.52029	3.30186	1.8564	2.53052	0.878716	0.38646	0.328785	1	3	989	16714	42577
nuclear matrix organization	biological process	1.58187	0.20559	25	2.49916	2.1428	1.39081	3.41188	0.390343	0.736842	1.4039	1	3	989	16714	43578
inositol-1,4,5-trisphosphate 3-kinase activity	molecular function	1.58187	0.20559	25	2.49484	3.10167	1.49838	2.77061	1.02143	0.141526	0.751201	1	3	989	16714	8440
regulation of mature B cell apoptotic process	biological process	1.58187	0.20559	25	2.46185	2.96427	2.15996	2.81784	0.406011	0.0580714	0.316234	1	3	989	16714	2905
negative regulation of mature B cell apoptotic process	biological process	1.58187	0.20559	25	2.46185	2.96427	2.15996	2.81784	0.406011	0.0580714	0.316234	1	3	989	16714	2906
alphav-beta3 integrin-IGF-1-IGF1R complex	cellular component	1.58187	0.20559	25	2.44499	2.50356	2.0348	3.17679	0.211559	0.325722	0.63956	1	3	989	16714	35867
glial cell-neuron signaling	biological process	1.58187	0.20559	25	2.43415	3.34005	1.69406	2.14811	1.05134	0.677266	0.207948	1	3	989	16714	150098
semi-lunar valve development	biological process	1.58187	0.20559	25	2.43415	3.34005	1.69406	2.14811	1.05134	0.677266	0.207948	1	3	989	16714	1905314
tumor necrosis factor receptor superfamily complex	cellular component	1.58187	0.20559	25	2.43415	3.34005	1.69406	2.14811	1.05134	0.677266	0.207948	1	3	989	16714	2947
aortic valve development	biological process	1.58187	0.20559	25	2.43415	3.34005	1.69406	2.14811	1.05134	0.677266	0.207948	1	3	989	16714	3176
pulmonary valve development	biological process	1.58187	0.20559	25	2.43415	3.34005	1.69406	2.14811	1.05134	0.677266	0.207948	1	3	989	16714	3177
negative regulation of extracellular matrix constituent secretion	biological process	1.58187	0.20559	25	2.43415	3.34005	1.69406	2.14811	1.05134	0.677266	0.207948	1	3	989	16714	3332
regulation of viral budding via host ESCRT complex	biological process	1.58187	0.20559	25	2.42552	3.15933	2.11885	2.43809	0.565562	0.354488	0.135998	1	3	989	16714	1903772
retinal cell apoptotic process	biological process	1.58187	0.20559	25	2.42438	2.99967	1.44291	2.74387	0.984883	0.106001	0.776616	1	3	989	16714	1990009
lipid tube assembly	biological process	1.58187	0.20559	25	2.41068	3.1761	1.92551	2.43453	0.722418	0.367033	0.234064	1	3	989	16714	60988
amylin receptor complex	cellular component	1.58187	0.20559	25	2.40623	2.07076	1.66855	3.32692	0.181345	0.726341	1.06272	1	3	989	16714	1903440
amylin receptor activity	molecular function	1.58187	0.20559	25	2.40623	2.07076	1.66855	3.32692	0.181345	0.726341	1.06272	1	3	989	16714	97643
calcitonin family binding	molecular function	1.58187	0.20559	25	2.40623	2.07076	1.66855	3.32692	0.181345	0.726341	1.06272	1	3	989	16714	97644
positive regulation of neutrophil apoptotic process	biological process	1.58187	0.20559	25	2.40009	3.31796	1.85953	2.0083	0.88941	0.768248	0.0601998	1	3	989	16714	33031
perinuclear endoplasmic reticulum membrane	cellular component	1.58187	0.20559	25	2.39505	3.07954	2.07877	2.5136	0.537598	0.263456	0.193576	1	3	989	16714	1990578
hexose phosphate transmembrane transporter activity	molecular function	1.58187	0.20559	25	2.39372	3.03079	2.19517	2.53496	0.426065	0.224959	0.145566	1	3	989	16714	15119
organophosphate:inorganic phosphate antiporter activity	molecular function	1.58187	0.20559	25	2.39372	3.03079	2.19517	2.53496	0.426065	0.224959	0.145566	1	3	989	16714	15315
hexose-phosphate:inorganic phosphate antiporter activity	molecular function	1.58187	0.20559	25	2.39372	3.03079	2.19517	2.53496	0.426065	0.224959	0.145566	1	3	989	16714	15526
glucose 6-phosphate:inorganic phosphate antiporter activity	molecular function	1.58187	0.20559	25	2.39372	3.03079	2.19517	2.53496	0.426065	0.224959	0.145566	1	3	989	16714	61513
negative regulation of interleukin-8 biosynthetic process	biological process	1.58187	0.20559	25	2.38569	3.14197	2.03629	2.38201	0.612799	0.378231	0.149194	1	3	989	16714	45415
podosome assembly	biological process	1.58187	0.20559	25	2.37414	2.93267	1.40247	2.71609	0.965075	0.0882705	0.789058	1	3	989	16714	71800
regulation of interleukin-17 secretion	biological process	1.58187	0.20559	25	2.37207	3.00417	1.95762	2.61235	0.570697	0.171033	0.315944	1	3	989	16714	1905076
oncostatin-M-mediated signaling pathway	biological process	1.58187	0.20559	25	2.37207	3.00417	1.95762	2.61235	0.570697	0.171033	0.315944	1	3	989	16714	38165
photoreceptor cell morphogenesis	biological process	1.58187	0.20559	25	2.37178	2.07435	2.00776	3.23728	0.025844	0.655125	0.705737	1	3	989	16714	8594
SA node cell to atrial cardiac muscle cell communication	biological process	1.58187	0.20559	25	2.3714	3.26772	1.68688	2.11522	0.995262	0.647376	0.194571	1	3	989	16714	86070
chemokine (C-C motif) ligand 21 signaling pathway	biological process	1.58187	0.20559	25	2.36721	3.16192	1.95964	2.30719	0.685179	0.438723	0.150608	1	3	989	16714	38116
venous blood vessel development	biological process	1.58187	0.20559	25	2.35984	2.97404	2.37982	2.38759	0.279101	0.274695	0.00290514	1	3	989	16714	60841
cellular response to water stimulus	biological process	1.58187	0.20559	25	2.35832	3.18369	2.0405	2.16594	0.640434	0.549465	0.0497506	1	3	989	16714	71462
protein-disulfide reductase activity	molecular function	1.58187	0.20559	25	2.35529	3.00226	2.27511	2.41047	0.357634	0.277768	0.0534406	1	3	989	16714	47134
collagen type IX trimer	cellular component	1.58187	0.20559	25	2.34677	3.04952	1.71303	2.51923	0.793196	0.243655	0.413147	1	3	989	16714	5594
selenium compound metabolic process	biological process	1.58187	0.20559	25	2.33995	3.17173	1.41478	2.24625	1.16033	0.485737	0.440339	1	3	989	16714	1887
meiotic chromosome separation	biological process	1.58187	0.20559	25	2.29535	2.71774	2.32676	2.61355	0.170413	0.040484	0.120109	1	3	989	16714	51307
male meiosis chromosome segregation	biological process	1.58187	0.20559	25	2.29535	2.71774	2.32676	2.61355	0.170413	0.040484	0.120109	1	3	989	16714	7060
regulation of sprouting of injured axon	biological process	1.58187	0.20559	25	2.29202	3.18753	2.04415	1.45153	0.640565	1.13957	0.291041	1	3	989	16714	48686
regulation of axon extension involved in regeneration	biological process	1.58187	0.20559	25	2.29202	3.18753	2.04415	1.45153	0.640565	1.13957	0.291041	1	3	989	16714	48690
perisynaptic extracellular matrix	cellular component	1.58187	0.20559	25	2.29202	3.18753	2.04415	1.45153	0.640565	1.13957	0.291041	1	3	989	16714	98966
positive regulation of luteinizing hormone secretion	biological process	1.58187	0.20559	25	2.28792	2.93636	1.71772	2.54527	0.701612	0.170514	0.426716	1	3	989	16714	33686
syntrophin complex	cellular component	1.58187	0.20559	25	2.28627	3.14647	1.7078	2.12933	0.875665	0.549009	0.190683	1	3	989	16714	16013
leukotriene receptor activity	molecular function	1.58187	0.20559	25	2.23184	3.01106	1.84923	2.08057	0.677431	0.497244	0.28187	1	3	989	16714	4974
pro-B cell differentiation	biological process	1.58187	0.20559	25	2.26102	3.15061	1.45097	2.03466	1.10753	0.620336	0.285866	1	3	989	16714	2328
double-strand break repair via alternative nonhomologous end joining	biological process	1.58187	0.20559	25	2.26102	3.15061	1.45097	2.03466	1.10753	0.620336	0.285866	1	3	989	16714	97681
disaccharide transmembrane transporter activity	molecular function	1.58187	0.20559	25	2.26037	3.07195	1.70087	2.22728	0.821081	0.431946	0.246926	1	3	989	16714	15154
oligosaccharide transmembrane transporter activity	molecular function	1.58187	0.20559	25	2.26037	3.07195	1.70087	2.22728	0.821081	0.431946	0.246926	1	3	989	16714	15157
disaccharide transport	biological process	1.58187	0.20559	25	2.26037	3.07195	1.70087	2.22728	0.821081	0.431946	0.246926	1	3	989	16714	15766
sucrose transport	biological process	1.58187	0.20559	25	2.26037	3.07195	1.70087	2.22728	0.821081	0.431946	0.246926	1	3	989	16714	15770
oligosaccharide transport	biological process	1.58187	0.20559	25	2.26037	3.07195	1.70087	2.22728	0.821081	0.431946	0.246926	1	3	989	16714	15772
sucrose:proton symporter activity	molecular function	1.58187	0.20559	25	2.26037	3.07195	1.70087	2.22728	0.821081	0.431946	0.246926	1	3	989	16714	8506
sucrose transmembrane transporter activity	molecular function	1.58187	0.20559	25	2.26037	3.07195	1.70087	2.22728	0.821081	0.431946	0.246926	1	3	989	16714	8515
sucrose:cation symporter activity	molecular function	1.58187	0.20559	25	2.26037	3.07195	1.70087	2.22728	0.821081	0.431946	0.246926	1	3	989	16714	9669
cytoplasmic side of apical plasma membrane	cellular component	1.58187	0.20559	25	2.25169	3.08131	1.98483	2.03528	0.606376	0.569736	0.0194817	1	3	989	16714	98592
carbon dioxide transport	biological process	1.58187	0.20559	25	2.24844	2.63094	1.37117	2.78802	0.749173	0.0624054	0.873674	1	3	989	16714	15670
mitotic sister chromatid separation	biological process	1.58187	0.20559	25	2.07018	2.40354	1.42326	2.6696	0.548951	0.111214	0.739957	1	3	989	16714	51306
regulation of corticosterone secretion	biological process	1.58187	0.20559	25	2.24428	2.86823	1.48062	2.53844	0.843203	0.140384	0.592227	1	3	989	16714	2000852
defense response to tumor cell	biological process	1.58187	0.20559	25	2.24103	3.07593	1.47788	2.16546	1.018	0.475494	0.346654	1	3	989	16714	2357
specification of axis polarity	biological process	1.58187	0.20559	25	2.23439	2.43419	1.525	2.92702	0.486901	0.223125	0.85254	1	3	989	16714	65001
amino acid homeostasis	biological process	1.58187	0.20559	25	2.22506	2.0454	1.60597	3.09838	0.201865	0.574653	0.923163	1	3	989	16714	80144
glutamate homeostasis	biological process	1.58187	0.20559	25	2.22506	2.0454	1.60597	3.09838	0.201865	0.574653	0.923163	1	3	989	16714	90461
regulation of thyroid hormone mediated signaling pathway	biological process	1.58187	0.20559	25	2.21133	3.01279	1.73228	2.19136	0.748768	0.416906	0.209971	1	3	989	16714	2155
negative regulation of autophagosome maturation	biological process	1.58187	0.20559	25	2.20218	2.98562	2.04893	2.04414	0.493599	0.496881	0.00180869	1	3	989	16714	1901097
phosphatidylserine biosynthetic process	biological process	1.58187	0.20559	25	2.19585	2.98259	1.47432	2.23086	0.94238	0.372812	0.389531	1	3	989	16714	6659
midbrain-hindbrain boundary morphogenesis	biological process	1.58187	0.20559	25	2.19349	2.98837	2.04985	1.99071	0.494835	0.535958	0.0229082	1	3	989	16714	21555
regulation of skeletal muscle contraction by regulation of release of sequestered calcium ion	biological process	1.58187	0.20559	25	2.18885	3.015	1.36135	2.12588	1.07324	0.461303	0.399759	1	3	989	16714	14809
positive regulation of protein folding	biological process	1.58187	0.20559	25	2.16162	2.60473	2.1232	2.53198	0.217735	0.0279009	0.180015	1	3	989	16714	1903334
BAT3 complex binding	molecular function	1.58187	0.20559	25	2.16162	2.60473	2.1232	2.53198	0.217735	0.0279009	0.180015	1	3	989	16714	1904288
tail-anchored membrane protein insertion into ER membrane	biological process	1.58187	0.20559	25	2.16162	2.60473	2.1232	2.53198	0.217735	0.0279009	0.180015	1	3	989	16714	71816
extrinsic component of synaptic vesicle membrane	cellular component	1.58187	0.20559	25	2.16162	2.60473	2.1232	2.53198	0.217735	0.0279009	0.180015	1	3	989	16714	98850
negative regulation of bicellular tight junction assembly	biological process	1.58187	0.20559	25	2.15628	3.01335	1.55425	2.02771	0.89771	0.52732	0.221167	1	3	989	16714	1903347
positive regulation of CD8-positive, alpha-beta T cell differentiation	biological process	1.58187	0.20559	25	2.15478	2.59045	1.8717	2.63042	0.355405	0.0151164	0.379994	1	3	989	16714	43378
chondroblast differentiation	biological process	1.58187	0.20559	25	1.96558	2.56275	1.53899	2.27889	0.574508	0.182514	0.383054	1	3	989	16714	60591
adenylate cyclase-activating adrenergic receptor signaling pathway involved in heart process	biological process	1.58187	0.20559	25	1.93602	2.49058	1.47467	2.34201	0.564766	0.0593646	0.462691	1	3	989	16714	86023
contact inhibition	biological process	1.58187	0.20559	25	1.846	2.18725	1.57961	2.41774	0.311742	0.104939	0.443287	1	3	989	16714	60242
detection of cell density	biological process	1.58187	0.20559	25	1.846	2.18725	1.57961	2.41774	0.311742	0.104939	0.443287	1	3	989	16714	60245
galactosylceramide sulfotransferase activity	molecular function	1.58187	0.20559	25	2.12851	2.93372	2.06067	1.79592	0.450982	0.639242	0.112445	1	3	989	16714	1733
galactose 3-O-sulfotransferase activity	molecular function	1.58187	0.20559	25	2.12851	2.93372	2.06067	1.79592	0.450982	0.639242	0.112445	1	3	989	16714	50694
positive regulation of cell adhesion molecule production	biological process	1.58187	0.20559	25	2.11921	2.13238	1.77182	2.89451	0.158842	0.379525	0.628666	1	3	989	16714	60355
positive regulation of synaptic vesicle fusion to presynaptic active zone membrane	biological process	1.58187	0.20559	25	2.11649	2.41449	1.34809	2.74051	0.606081	0.13854	0.855597	1	3	989	16714	31632
calcium-dependent activation of synaptic vesicle fusion	biological process	1.58187	0.20559	25	2.11649	2.41449	1.34809	2.74051	0.606081	0.13854	0.855597	1	3	989	16714	99502
regulation of nuclear-transcribed mRNA catabolic process, nonsense-mediated decay	biological process	1.58187	0.20559	25	2.11124	2.91104	1.77868	2.06113	0.635607	0.435832	0.120904	1	3	989	16714	2000622
negative regulation of nuclear-transcribed mRNA catabolic process, nonsense-mediated decay	biological process	1.58187	0.20559	25	2.11124	2.91104	1.77868	2.06113	0.635607	0.435832	0.120904	1	3	989	16714	2000623
urate transmembrane transporter activity	molecular function	1.58187	0.20559	25	2.05407	2.36908	1.48583	2.64859	0.473461	0.177651	0.67748	1	3	989	16714	15143
salt transmembrane transporter activity	molecular function	1.58187	0.20559	25	2.05407	2.36908	1.48583	2.64859	0.473461	0.177651	0.67748	1	3	989	16714	1901702
Mullerian duct regression	biological process	1.58187	0.20559	25	2.0979	2.61307	1.37039	2.5321	0.736061	0.0311562	0.674683	1	3	989	16714	1880
tricuspid valve morphogenesis	biological process	1.58187	0.20559	25	2.0979	2.61307	1.37039	2.5321	0.736061	0.0311562	0.674683	1	3	989	16714	3186
lateral mesoderm development	biological process	1.58187	0.20559	25	2.0979	2.61307	1.37039	2.5321	0.736061	0.0311562	0.674683	1	3	989	16714	48368
positive regulation of anion channel activity	biological process	1.58187	0.20559	25	2.09778	2.39905	1.30005	2.71583	0.633181	0.134137	0.878289	1	3	989	16714	1901529
positive regulation of neutrophil activation	biological process	1.58187	0.20559	25	2.09778	2.39905	1.30005	2.71583	0.633181	0.134137	0.878289	1	3	989	16714	1902565
positive regulation of neutrophil degranulation	biological process	1.58187	0.20559	25	2.09778	2.39905	1.30005	2.71583	0.633181	0.134137	0.878289	1	3	989	16714	43315
EARP complex	cellular component	1.58187	0.20559	25	1.984	2.26033	1.76093	2.52664	0.231421	0.243791	0.425882	1	3	989	16714	1990745
GARP complex	cellular component	1.58187	0.20559	25	1.984	2.26033	1.76093	2.52664	0.231421	0.243791	0.425882	1	3	989	16714	938
transcription factor AP-1 complex	cellular component	1.58187	0.20559	25	2.09187	2.51621	1.86729	2.57231	0.313728	0.0213681	0.34715	1	3	989	16714	35976
positive regulation of microtubule depolymerization	biological process	1.58187	0.20559	25	2.09166	2.23198	1.56384	2.82621	0.331955	0.27918	0.74048	1	3	989	16714	31117
response to luteinizing hormone	biological process	1.58187	0.20559	25	2.07703	2.82468	2.05678	1.92217	0.383573	0.471855	0.0539414	1	3	989	16714	34699
regulation of blood vessel branching	biological process	1.58187	0.20559	25	2.07089	2.59713	1.5687	2.50101	0.567342	0.0372297	0.500763	1	3	989	16714	1905553
neuropilin signaling pathway	biological process	1.58187	0.20559	25	2.07089	2.59713	1.5687	2.50101	0.567342	0.0372297	0.500763	1	3	989	16714	38189
central nervous system myelin formation	biological process	1.58187	0.20559	25	2.06554	2.54238	1.28946	2.53361	0.749995	0.00327386	0.743222	1	3	989	16714	32289
cytoplasmic side of endosome membrane	cellular component	1.58187	0.20559	25	2.06544	2.85032	1.42353	2.11549	0.878256	0.362727	0.351488	1	3	989	16714	10009
cytoplasmic side of lysosomal membrane	cellular component	1.58187	0.20559	25	2.06544	2.85032	1.42353	2.11549	0.878256	0.362727	0.351488	1	3	989	16714	98574
positive regulation of protein K63-linked ubiquitination	biological process	1.58187	0.20559	25	2.04095	2.47274	1.99814	2.45257	0.214937	0.00756888	0.204333	1	3	989	16714	1902523
cytokine secretion involved in immune response	biological process	1.58187	0.20559	25	2.04095	2.47274	1.99814	2.45257	0.214937	0.00756888	0.204333	1	3	989	16714	2374
habituation	biological process	1.58187	0.20559	25	2.03023	2.52296	1.78265	2.45921	0.37021	0.0243651	0.331534	1	3	989	16714	46959
hypothalamus cell migration	biological process	1.58187	0.20559	25	2.02199	2.62011	1.54282	2.37106	0.603293	0.102714	0.432677	1	3	989	16714	21855
Schwann cell development	biological process	1.58187	0.20559	25	2.01828	2.19481	1.74559	2.70618	0.204554	0.233381	0.514432	1	3	989	16714	14044
regulation of lung blood pressure	biological process	1.58187	0.20559	25	2.01656	2.20909	1.50116	2.72499	0.358238	0.23578	0.713892	1	3	989	16714	14916
activation of cysteine-type endopeptidase activity involved in apoptotic signaling pathway	biological process	1.58187	0.20559	25	2.01656	2.20909	1.50116	2.72499	0.358238	0.23578	0.713892	1	3	989	16714	97296
structural constituent of presynaptic active zone	molecular function	1.58187	0.20559	25	2.0068	2.39206	1.40538	2.57794	0.545895	0.0747462	0.680557	1	3	989	16714	98882
epithelial cell proliferation involved in renal tubule morphogenesis	biological process	1.58187	0.20559	25	1.94392	2.36914	1.97206	2.33148	0.175949	0.0628285	0.164189	1	3	989	16714	2001013
nucleosome mobilization	biological process	1.58187	0.20559	25	1.99907	2.6651	1.23742	2.23994	0.893561	0.18789	0.568287	1	3	989	16714	42766
positive regulation of epithelial tube formation	biological process	1.58187	0.20559	25	1.97628	2.56719	1.389	2.34003	0.685817	0.0929199	0.522072	1	3	989	16714	1905278
positive regulation of thyroid hormone generation	biological process	1.58187	0.20559	25	1.97628	2.56719	1.389	2.34003	0.685817	0.0929199	0.522072	1	3	989	16714	2000611
negative regulation of mammary gland epithelial cell proliferation	biological process	1.58187	0.20559	25	1.97628	2.56719	1.389	2.34003	0.685817	0.0929199	0.522072	1	3	989	16714	33600
T-helper 2 cell differentiation	biological process	1.58187	0.20559	25	1.97628	2.56719	1.389	2.34003	0.685817	0.0929199	0.522072	1	3	989	16714	45064
ureteric bud formation	biological process	1.58187	0.20559	25	1.97628	2.56719	1.389	2.34003	0.685817	0.0929199	0.522072	1	3	989	16714	60676
negative regulation of mesonephros development	biological process	1.58187	0.20559	25	1.97628	2.56719	1.389	2.34003	0.685817	0.0929199	0.522072	1	3	989	16714	61218
positive regulation of histone H3-K14 acetylation	biological process	1.58187	0.20559	25	1.97628	2.56719	1.389	2.34003	0.685817	0.0929199	0.522072	1	3	989	16714	71442
regulation of ureteric bud formation	biological process	1.58187	0.20559	25	1.97628	2.56719	1.389	2.34003	0.685817	0.0929199	0.522072	1	3	989	16714	72106
positive regulation of ureteric bud formation	biological process	1.58187	0.20559	25	1.97628	2.56719	1.389	2.34003	0.685817	0.0929199	0.522072	1	3	989	16714	72107
nephric duct formation	biological process	1.58187	0.20559	25	1.97628	2.56719	1.389	2.34003	0.685817	0.0929199	0.522072	1	3	989	16714	72179
propionate metabolic process	biological process	1.58187	0.20559	25	1.97454	2.69745	1.70507	2.0952	0.53743	0.284345	0.174604	1	3	989	16714	19541
propionate-CoA ligase activity	molecular function	1.58187	0.20559	25	1.97454	2.69745	1.70507	2.0952	0.53743	0.284345	0.174604	1	3	989	16714	50218
short-chain fatty acid biosynthetic process	biological process	1.58187	0.20559	25	1.97454	2.69745	1.70507	2.0952	0.53743	0.284345	0.174604	1	3	989	16714	51790
branched-chain amino acid transmembrane transporter activity	molecular function	1.58187	0.20559	25	1.95481	2.29945	2.01792	2.41159	0.118711	0.0438359	0.173035	1	3	989	16714	15658
negative regulation of nuclear cell cycle DNA replication	biological process	1.58187	0.20559	25	1.95351	2.56508	2.04241	2.0531	0.240371	0.234494	0.00404688	1	3	989	16714	1902576
calcium-independent cell-matrix adhesion	biological process	1.58187	0.20559	25	1.94086	2.19029	1.79991	2.55964	0.173453	0.160016	0.381895	1	3	989	16714	7161
glossopharyngeal nerve morphogenesis	biological process	1.58187	0.20559	25	1.93717	2.33565	1.43494	2.50242	0.485319	0.0665973	0.601584	1	3	989	16714	21615
regulation of negative chemotaxis	biological process	1.58187	0.20559	25	1.93717	2.33565	1.43494	2.50242	0.485319	0.0665973	0.601584	1	3	989	16714	50923
trachea cartilage morphogenesis	biological process	1.58187	0.20559	25	1.91759	2.29406	1.54204	2.49476	0.384115	0.0812993	0.515751	1	3	989	16714	60535
Wnt signaling pathway involved in somitogenesis	biological process	1.58187	0.20559	25	1.91759	2.29406	1.54204	2.49476	0.384115	0.0812993	0.515751	1	3	989	16714	90244
positive regulation of postsynaptic membrane organization	biological process	1.58187	0.20559	25	1.91378	2.42282	1.69347	2.33713	0.365486	0.03311	0.313926	1	3	989	16714	1901628
regulation of mesenchymal stem cell proliferation	biological process	1.58187	0.20559	25	1.91038	2.35562	1.67407	2.40351	0.336922	0.0182099	0.366039	1	3	989	16714	1902460
positive regulation of mesenchymal stem cell proliferation	biological process	1.58187	0.20559	25	1.91038	2.35562	1.67407	2.40351	0.336922	0.0182099	0.366039	1	3	989	16714	1902462
complement-mediated synapse pruning	biological process	1.58187	0.20559	25	1.90295	2.51165	1.32736	2.24891	0.694634	0.109157	0.505495	1	3	989	16714	150062
microglial cell activation involved in immune response	biological process	1.58187	0.20559	25	1.90295	2.51165	1.32736	2.24891	0.694634	0.109157	0.505495	1	3	989	16714	2282
regulation of antigen processing and presentation of peptide antigen via MHC class II	biological process	1.58187	0.20559	25	1.90295	2.51165	1.32736	2.24891	0.694634	0.109157	0.505495	1	3	989	16714	2586
detection of lipopolysaccharide	biological process	1.58187	0.20559	25	1.90295	2.51165	1.32736	2.24891	0.694634	0.109157	0.505495	1	3	989	16714	32497
very-low-density lipoprotein particle binding	molecular function	1.58187	0.20559	25	1.90295	2.51165	1.32736	2.24891	0.694634	0.109157	0.505495	1	3	989	16714	34189
lipoteichoic acid binding	molecular function	1.58187	0.20559	25	1.90295	2.51165	1.32736	2.24891	0.694634	0.109157	0.505495	1	3	989	16714	70891
glucuronosyl-N-acetylgalactosaminyl-proteoglycan 4-beta-N-acetylgalactosaminyltransferase activity	molecular function	1.58187	0.20559	25	1.90107	2.18732	1.39916	2.55521	0.413004	0.15931	0.668601	1	3	989	16714	47238
N-acetylgalactosaminyl-proteoglycan 3-beta-glucuronosyltransferase activity	molecular function	1.58187	0.20559	25	1.90107	2.18732	1.39916	2.55521	0.413004	0.15931	0.668601	1	3	989	16714	50510
elastic fiber	cellular component	1.58187	0.20559	25	1.90015	2.32861	1.42942	2.4412	0.484574	0.0439911	0.562183	1	3	989	16714	71953
beta-1 adrenergic receptor binding	molecular function	1.58187	0.20559	25	1.89752	2.61031	1.27788	2.08843	0.813239	0.23962	0.434217	1	3	989	16714	31697
AMPA glutamate receptor activity	molecular function	1.58187	0.20559	25	1.89642	2.3934	2.02067	2.16326	0.162564	0.0946235	0.0569925	1	3	989	16714	4971
thyroid hormone receptor coactivator activity	molecular function	1.58187	0.20559	25	1.88479	2.26157	1.22615	2.46212	0.592738	0.0812904	0.742355	1	3	989	16714	30375
mammary gland branching involved in thelarche	biological process	1.58187	0.20559	25	1.88479	2.26157	1.22615	2.46212	0.592738	0.0812904	0.742355	1	3	989	16714	60744
epithelial cell proliferation involved in mammary gland duct elongation	biological process	1.58187	0.20559	25	1.88479	2.26157	1.22615	2.46212	0.592738	0.0812904	0.742355	1	3	989	16714	60750
regulation of mitotic cell cycle DNA replication	biological process	1.58187	0.20559	25	1.88285	2.39579	1.95737	2.16961	0.196352	0.0928322	0.0874405	1	3	989	16714	1903463
regulation of branching involved in salivary gland morphogenesis by mesenchymal-epithelial signaling	biological process	1.58187	0.20559	25	1.88285	2.39579	1.95737	2.16961	0.196352	0.0928322	0.0874405	1	3	989	16714	60665
receptor-receptor interaction	molecular function	1.58187	0.20559	25	1.88285	2.39579	1.95737	2.16961	0.196352	0.0928322	0.0874405	1	3	989	16714	90722
RNA polymerase II transcription cofactor binding	molecular function	1.58187	0.20559	25	1.88148	2.37969	1.90934	2.21747	0.213554	0.064838	0.131966	1	3	989	16714	1224
positive regulation of low-density lipoprotein particle receptor biosynthetic process	biological process	1.58187	0.20559	25	1.88147	2.47811	1.89759	2.08891	0.273927	0.170344	0.0784836	1	3	989	16714	45716
regulation of circadian sleep/wake cycle, wakefulness	biological process	1.58187	0.20559	25	1.86368	2.46588	1.27494	2.21851	0.703712	0.102229	0.524133	1	3	989	16714	10840
AMPA glutamate receptor clustering	biological process	1.58187	0.20559	25	1.86368	2.46588	1.27494	2.21851	0.703712	0.102229	0.524133	1	3	989	16714	97113
NMDA glutamate receptor clustering	biological process	1.58187	0.20559	25	1.86368	2.46588	1.27494	2.21851	0.703712	0.102229	0.524133	1	3	989	16714	97114
glutamate receptor clustering	biological process	1.58187	0.20559	25	1.86368	2.46588	1.27494	2.21851	0.703712	0.102229	0.524133	1	3	989	16714	97688
corticotropin-releasing hormone receptor 2 binding	molecular function	1.58187	0.20559	25	1.86053	2.10955	1.42349	2.54015	0.347877	0.19122	0.638002	1	3	989	16714	51431
positive regulation of maintenance of sister chromatid cohesion	biological process	1.58187	0.20559	25	1.85739	2.53689	1.49419	2.09806	0.580762	0.195522	0.296155	1	3	989	16714	34093
positive regulation of maintenance of mitotic sister chromatid cohesion	biological process	1.58187	0.20559	25	1.85739	2.53689	1.49419	2.09806	0.580762	0.195522	0.296155	1	3	989	16714	34184
phytosteroid metabolic process	biological process	1.58187	0.20559	25	1.85646	2.44291	1.72617	2.16537	0.356978	0.116206	0.199607	1	3	989	16714	16128
phytosteroid biosynthetic process	biological process	1.58187	0.20559	25	1.85646	2.44291	1.72617	2.16537	0.356978	0.116206	0.199607	1	3	989	16714	16129
regulation of skeletal muscle fiber differentiation	biological process	1.58187	0.20559	25	1.85646	2.44291	1.72617	2.16537	0.356978	0.116206	0.199607	1	3	989	16714	1902809
negative regulation of transcription from RNA polymerase II promoter in response to endoplasmic reticulum stress	biological process	1.58187	0.20559	25	1.85184	2.50047	1.23255	2.14163	0.766534	0.155045	0.5034	1	3	989	16714	1990441
regulation of endoribonuclease activity	biological process	1.58187	0.20559	25	1.85184	2.50047	1.23255	2.14163	0.766534	0.155045	0.5034	1	3	989	16714	60699
glomerular visceral epithelial cell migration	biological process	1.58187	0.20559	25	1.83674	2.44455	1.42716	2.18763	0.566267	0.106654	0.394032	1	3	989	16714	90521
regulation of cell differentiation involved in embryonic placenta development	biological process	1.58187	0.20559	25	1.82999	2.54358	1.46216	2.0185	0.610173	0.241879	0.269773	1	3	989	16714	60800
chemokine (C-X-C motif) ligand 12 signaling pathway	biological process	1.58187	0.20559	25	1.82976	2.33876	1.5941	2.27041	0.377769	0.0262669	0.335945	1	3	989	16714	38146
immune response to tumor cell	biological process	1.58187	0.20559	25	1.82435	2.43903	1.42615	2.16658	0.563144	0.113851	0.381447	1	3	989	16714	2418
B-1 B cell differentiation	biological process	1.58187	0.20559	25	1.82228	2.41678	1.15982	2.17716	0.765108	0.098842	0.585456	1	3	989	16714	1923
CBM complex	cellular component	1.58187	0.20559	25	1.82228	2.41678	1.15982	2.17716	0.765108	0.098842	0.585456	1	3	989	16714	32449
myosin light chain kinase activity	molecular function	1.58187	0.20559	25	1.81985	2.53819	1.26923	2.00977	0.764103	0.243777	0.3895	1	3	989	16714	4687
heterochromatin assembly by small RNA	biological process	1.58187	0.20559	25	1.80966	2.45486	1.63664	2.05985	0.422985	0.173427	0.19277	1	3	989	16714	31048
negative regulation of hepatocyte proliferation	biological process	1.58187	0.20559	25	1.80575	2.08252	1.14109	2.45808	0.533247	0.16358	0.814353	1	3	989	16714	2000346
negative regulation of eating behavior	biological process	1.58187	0.20559	25	1.80311	2.20727	1.4671	2.36438	0.379548	0.0626858	0.481457	1	3	989	16714	1903999
purine nucleoside transmembrane transport	biological process	1.58187	0.20559	25	1.80134	2.42845	1.35386	2.13196	0.611623	0.12517	0.408824	1	3	989	16714	15860
pyrimidine nucleoside transport	biological process	1.58187	0.20559	25	1.80134	2.42845	1.35386	2.13196	0.611623	0.12517	0.408824	1	3	989	16714	15864
cardiac neural crest cell migration involved in outflow tract morphogenesis	biological process	1.58187	0.20559	25	1.79765	2.4642	1.53114	2.04683	0.502786	0.18483	0.24488	1	3	989	16714	3253
lens induction in camera-type eye	biological process	1.58187	0.20559	25	1.78448	2.33295	1.18888	2.20446	0.675897	0.0506905	0.581616	1	3	989	16714	60235
regulation of isoprenoid metabolic process	biological process	1.58187	0.20559	25	1.78414	2.30697	1.81699	2.11006	0.225163	0.0800662	0.12558	1	3	989	16714	19747
positive regulation of high voltage-gated calcium channel activity	biological process	1.58187	0.20559	25	1.77097	2.28381	1.91	2.03948	0.163976	0.101481	0.0518272	1	3	989	16714	1901843
calcium-mediated signaling using extracellular calcium source	biological process	1.58187	0.20559	25	1.76862	2.19557	1.88477	2.15681	0.133434	0.0147694	0.115134	1	3	989	16714	35585
internode region of axon	cellular component	1.58187	0.20559	25	1.75801	2.19122	1.38744	2.30131	0.423667	0.0431269	0.496722	1	3	989	16714	33269
compact myelin	cellular component	1.58187	0.20559	25	1.75801	2.19122	1.38744	2.30131	0.423667	0.0431269	0.496722	1	3	989	16714	43218
negative regulation of prostatic bud formation	biological process	1.58187	0.20559	25	1.75108	2.05732	1.36826	2.39646	0.352131	0.145875	0.577384	1	3	989	16714	60686
N-acetylglucosamine-6-sulfatase activity	molecular function	1.58187	0.20559	25	1.75108	2.05732	1.36826	2.39646	0.352131	0.145875	0.577384	1	3	989	16714	8449
thyroid hormone transmembrane transporter activity	molecular function	1.58187	0.20559	25	1.74942	2.30874	1.47756	2.1524	0.437246	0.0624691	0.33893	1	3	989	16714	15349
dihydroceramidase activity	molecular function	1.58187	0.20559	25	1.74846	2.36962	1.52153	2.06226	0.446458	0.130623	0.259132	1	3	989	16714	71633
positive regulation of presynaptic cytosolic calcium concentration	biological process	1.58187	0.20559	25	1.74428	2.07897	1.08015	2.35263	0.579889	0.11475	0.78627	1	3	989	16714	99533
voltage-gated calcium channel activity involved in positive regulation of presynaptic cytosolic calcium levels	molecular function	1.58187	0.20559	25	1.74428	2.07897	1.08015	2.35263	0.579889	0.11475	0.78627	1	3	989	16714	99635
induction of synaptic vesicle exocytosis by positive regulation of presynaptic cytosolic calcium ion concentration	biological process	1.58187	0.20559	25	1.74428	2.07897	1.08015	2.35263	0.579889	0.11475	0.78627	1	3	989	16714	99703
response to methotrexate	biological process	1.58187	0.20559	25	1.74418	2.41161	1.1554	2.01151	0.764995	0.176318	0.473262	1	3	989	16714	31427
negative regulation of phospholipase A2 activity	biological process	1.58187	0.20559	25	1.73948	2.15011	1.20361	2.30255	0.531512	0.0608238	0.640973	1	3	989	16714	1900138
oxidative stress-induced premature senescence	biological process	1.58187	0.20559	25	1.73948	2.15011	1.20361	2.30255	0.531512	0.0608238	0.640973	1	3	989	16714	90403
chondrocyte hypertrophy	biological process	1.58187	0.20559	25	1.73294	2.25147	1.86447	2.01001	0.171018	0.100315	0.0588012	1	3	989	16714	3415
Harderian gland development	biological process	1.58187	0.20559	25	1.73294	2.25147	1.86447	2.01001	0.171018	0.100315	0.0588012	1	3	989	16714	70384
response to glycoprotein	biological process	1.58187	0.20559	25	1.73006	2.17137	1.76169	2.16097	0.183782	0.00391802	0.178462	1	3	989	16714	1904587
response to 2,3,7,8-tetrachlorodibenzodioxine	biological process	1.58187	0.20559	25	1.73006	2.17137	1.76169	2.16097	0.183782	0.00391802	0.178462	1	3	989	16714	1904612
response to hydroxyisoflavone	biological process	1.58187	0.20559	25	1.73006	2.17137	1.76169	2.16097	0.183782	0.00391802	0.178462	1	3	989	16714	33594
blood coagulation, extrinsic pathway	biological process	1.58187	0.20559	25	1.73006	2.17137	1.76169	2.16097	0.183782	0.00391802	0.178462	1	3	989	16714	7598
response to thyroxine	biological process	1.58187	0.20559	25	1.73006	2.17137	1.76169	2.16097	0.183782	0.00391802	0.178462	1	3	989	16714	97068
siRNA loading onto RISC involved in RNA interference	biological process	1.58187	0.20559	25	1.72809	2.2657	1.32429	2.17201	0.519333	0.0364856	0.455928	1	3	989	16714	35087
mRNA cleavage involved in gene silencing by siRNA	biological process	1.58187	0.20559	25	1.72809	2.2657	1.32429	2.17201	0.519333	0.0364856	0.455928	1	3	989	16714	90625
regulation of Golgi inheritance	biological process	1.58187	0.20559	25	1.71506	2.28894	1.35932	2.11576	0.509078	0.0697557	0.394709	1	3	989	16714	90170
regulation of connective tissue replacement	biological process	1.58187	0.20559	25	1.71468	2.29953	1.3072	2.10497	0.555965	0.0790558	0.42411	1	3	989	16714	1905203
lysophosphatidic acid receptor activity	molecular function	1.58187	0.20559	25	1.70677	2.20739	1.2969	2.19142	0.49989	0.00602179	0.489022	1	3	989	16714	70915
neurotrophin receptor activity	molecular function	1.58187	0.20559	25	1.68615	2.11733	1.69686	2.14601	0.190314	0.0109019	0.205311	1	3	989	16714	5030
macrophage colony-stimulating factor signaling pathway	biological process	1.58187	0.20559	25	1.66277	2.091	1.31765	2.21638	0.407723	0.0496108	0.490556	1	3	989	16714	38145
positive regulation of odontogenesis of dentin-containing tooth	biological process	1.58187	0.20559	25	1.66277	2.091	1.31765	2.21638	0.407723	0.0496108	0.490556	1	3	989	16714	42488
cupric ion binding	molecular function	1.58187	0.20559	25	1.66227	2.10195	1.66287	2.12302	0.200602	0.0079929	0.211747	1	3	989	16714	1903135
negative regulation of protein catabolic process in the vacuole	biological process	1.58187	0.20559	25	1.66227	2.10195	1.66287	2.12302	0.200602	0.0079929	0.211747	1	3	989	16714	1904351
negative regulation of lysosomal protein catabolic process	biological process	1.58187	0.20559	25	1.66227	2.10195	1.66287	2.12302	0.200602	0.0079929	0.211747	1	3	989	16714	1905166
T follicular helper cell differentiation	biological process	1.58187	0.20559	25	1.64683	2.00215	1.00507	2.23905	0.586962	0.0982916	0.765797	1	3	989	16714	61470
mitochondrial protein catabolic process	biological process	1.58187	0.20559	25	1.63462	2.01393	1.68408	2.13359	0.144786	0.0474143	0.20572	1	3	989	16714	35694
G-protein activated inward rectifier potassium channel activity	molecular function	1.58187	0.20559	25	1.5972	2.11486	1.38864	2.05435	0.374239	0.023374	0.336945	1	3	989	16714	15467
purine-rich negative regulatory element binding	molecular function	1.58187	0.20559	25	1.59101	2.1274	1.03874	2.02894	0.650365	0.0386572	0.57812	1	3	989	16714	32422
group III metabotropic glutamate receptor activity	molecular function	1.58187	0.20559	25	1.57604	2.09142	1.04739	2.0402	0.61633	0.0197239	0.579048	1	3	989	16714	1642
Rad51B-Rad51C-Rad51D-XRCC2 complex	cellular component	1.58187	0.20559	25	1.55659	2.09428	1.18171	2.01028	0.509718	0.0328261	0.452697	1	3	989	16714	33063
regulation of mast cell activation	biological process	1.57812	0.206362	9.52381	2.84921	3.2136	1.9932	3.3025	0.730383	0.14477	0.806435	4	38	986	16679	33003
branching involved in ureteric bud morphogenesis	biological process	1.57812	0.206362	9.52381	2.23413	2.75015	1.75072	2.48034	0.598137	0.386803	0.382616	4	38	986	16679	1658
positive regulation of protein acetylation	biological process	1.57812	0.206362	9.52381	2.20774	2.89324	1.65003	2.35889	0.740773	0.279525	0.363828	4	38	986	16679	1901985
vitamin transport	biological process	1.57812	0.206362	9.52381	2.33707	2.92371	1.81057	2.51304	0.654035	0.334792	0.379555	4	38	986	16679	51180
negative regulation of intracellular protein transport	biological process	1.57812	0.206362	9.52381	2.16469	2.70925	1.76215	2.3838	0.518549	0.349439	0.35786	4	38	986	16679	90317
mitotic DNA damage checkpoint	biological process	1.57812	0.206362	9.52381	2.36963	3.07522	1.74615	2.48737	0.80685	0.296376	0.379759	4	38	986	16679	44773
positive regulation of protein import	biological process	1.57812	0.206362	9.52381	2.30529	2.94132	1.64688	2.40491	0.797446	0.437333	0.409757	4	38	986	16679	1904591
negative regulation of transmembrane transport	biological process	1.57194	0.207641	7.69231	2.47465	3.03539	1.88892	2.72145	0.669464	0.261575	0.46739	9	108	981	16609	34763
cellular macromolecule localization	biological process	1.56427	0.20924	6.19048	2.18806	2.64356	1.76642	2.53462	0.49222	0.270863	0.428592	65	985	925	15732	70727
regulation of cell cycle arrest	biological process	1.55704	0.210759	7.84314	2.22362	2.85446	1.7208	2.43332	0.650887	0.265941	0.377033	8	94	982	16623	71156
regulation of lymphocyte mediated immunity	biological process	1.55017	0.212212	7.38255	2.00709	2.58421	1.6065	2.30549	0.554392	0.140856	0.372151	11	138	979	16579	2706
positive regulation of striated muscle cell differentiation	biological process	1.54865	0.212535	8.77193	2.66292	2.84616	2.10616	3.18089	0.394801	0.429836	0.662352	5	52	985	16665	51155
negative regulation of phosphoprotein phosphatase activity	biological process	1.54865	0.212535	8.77193	2.29758	2.81938	1.75541	2.52556	0.603217	0.370026	0.479732	5	52	985	16665	32515
cellular response to glucose stimulus	biological process	1.54865	0.212535	8.77193	2.00418	2.41018	1.72751	2.46326	0.355794	0.182508	0.387137	5	52	985	16665	71333
sterol binding	molecular function	1.54865	0.212535	8.77193	1.93648	2.37795	1.52886	2.41817	0.457219	0.150567	0.480553	5	52	985	16665	32934
regulation of reactive oxygen species biosynthetic process	biological process	1.54612	0.213073	8.04598	2.46171	2.94507	1.90987	2.79374	0.623877	0.18676	0.510992	7	80	983	16637	1903426
sphingolipid biosynthetic process	biological process	1.54612	0.213073	8.04598	2.49062	2.96174	1.91871	2.75554	0.583324	0.396532	0.542245	7	80	983	16637	30148
cellular carbohydrate metabolic process	biological process	1.5455	0.213205	7.27273	2.58672	3.13913	1.97067	2.75648	0.72256	0.342785	0.481952	12	153	978	16564	44262
regulation of neurotransmitter receptor activity	biological process	1.54169	0.21402	8.33333	2.23318	2.73076	1.97408	2.56832	0.406401	0.104144	0.30766	6	66	984	16651	99601
negative regulation of response to DNA damage stimulus	biological process	1.54169	0.21402	8.33333	2.35146	2.91421	1.96832	2.59429	0.527807	0.220307	0.32643	6	66	984	16651	2001021
vesicle fusion	biological process	1.54169	0.21402	8.33333	2.06349	2.5721	1.57611	2.44318	0.570554	0.0956444	0.504312	6	66	984	16651	6906
regulation of sprouting angiogenesis	biological process	1.54169	0.21402	8.33333	2.23981	2.64477	1.69971	2.64031	0.51378	0.295882	0.564601	6	66	984	16651	1903670
GABA-ergic synapse	cellular component	1.54169	0.21402	8.33333	2.17505	2.50128	1.61395	2.7323	0.482345	0.16331	0.655333	6	66	984	16651	98982
cell division	biological process	1.53634	0.215167	6.6313	2.17297	2.75706	1.69681	2.41768	0.606631	0.253661	0.389922	25	352	965	16365	51301
negative regulation of mitotic cell cycle	biological process	1.52988	0.216562	6.77966	2.20916	2.7755	1.71909	2.48232	0.603514	0.241986	0.411147	20	275	970	16442	45930
regulation of cysteine-type endopeptidase activity	biological process	1.52596	0.217413	6.95652	2.52082	3.0714	2.00775	2.76499	0.623625	0.243943	0.439942	16	214	974	16503	2000116
regulation of blood circulation	biological process	1.52242	0.218184	6.81004	2.08367	2.59505	1.57327	2.4523	0.590097	0.169788	0.490969	19	260	971	16457	1903522
regulation of protein stability	biological process	1.52242	0.218184	6.81004	2.25902	2.76646	1.75406	2.53897	0.592714	0.311851	0.430848	19	260	971	16457	31647
positive regulation of lymphocyte mediated immunity	biological process	1.52222	0.218226	7.76699	1.91005	2.4889	1.54154	2.23752	0.529279	0.107874	0.371553	8	95	982	16622	2708
positive regulation of protein dephosphorylation	biological process	1.52205	0.218265	9.30233	2.72399	3.33469	2.06477	2.82996	0.769263	0.34883	0.419432	4	39	986	16678	35307
retinoid binding	molecular function	1.52205	0.218265	9.30233	2.1902	2.80673	1.83293	2.40559	0.538352	0.219922	0.320191	4	39	986	16678	5501
neuromuscular process controlling balance	biological process	1.52205	0.218265	9.30233	2.44809	2.95845	1.90393	2.62986	0.597486	0.403025	0.526588	4	39	986	16678	50885
regulation of natural killer cell mediated immunity	biological process	1.52205	0.218265	9.30233	2.06497	2.58196	1.80682	2.40274	0.414523	0.0829489	0.308566	4	39	986	16678	2715
cyclin-dependent protein kinase holoenzyme complex	cellular component	1.52205	0.218265	9.30233	1.9489	2.4024	1.45791	2.41065	0.519535	0.164499	0.538399	4	39	986	16678	307
sphingolipid metabolic process	biological process	1.52165	0.218351	7.33333	2.36441	2.87064	1.84016	2.59171	0.580594	0.388878	0.504518	11	139	979	16578	6665
activation of MAPK activity	biological process	1.52165	0.218351	7.33333	2.16785	2.5483	1.79342	2.57698	0.428712	0.268936	0.430867	11	139	979	16578	187
peptide receptor activity	molecular function	1.52165	0.218351	7.33333	2.17601	2.68648	1.71122	2.45007	0.547495	0.305898	0.451321	11	139	979	16578	1653
positive regulation of transmembrane transport	biological process	1.51916	0.218896	7.07071	2.24866	2.78151	1.78857	2.54145	0.560632	0.217276	0.422771	14	184	976	16533	34764
axonal growth cone	cellular component	1.51809	0.219131	10.3448	3.0627	3.16581	2.36878	3.64607	0.407948	0.3992	0.847361	3	26	987	16691	44295
regulation of defense response to virus by virus	biological process	1.51809	0.219131	10.3448	2.59855	2.94755	1.72859	3.08847	0.77359	0.225367	0.845821	3	26	987	16691	50690
negative regulation of interleukin-1 beta production	biological process	1.51809	0.219131	10.3448	2.64634	3.41886	2.21925	2.3788	0.719542	0.655078	0.234077	3	26	987	16691	32691
branching involved in blood vessel morphogenesis	biological process	1.51809	0.219131	10.3448	2.27324	2.73671	1.7414	2.64062	0.561761	0.195303	0.528458	3	26	987	16691	1569
laminin binding	molecular function	1.51809	0.219131	10.3448	2.48852	2.90432	1.79881	2.82182	0.637881	0.417834	0.613175	3	26	987	16691	43236
phosphatidylcholine binding	molecular function	1.51809	0.219131	10.3448	2.3113	2.84489	1.73046	2.63474	0.673614	0.236271	0.482144	3	26	987	16691	31210
quaternary ammonium group binding	molecular function	1.51809	0.219131	10.3448	2.3113	2.84489	1.73046	2.63474	0.673614	0.236271	0.482144	3	26	987	16691	50997
positive regulation of coagulation	biological process	1.51809	0.219131	10.3448	2.24509	2.82236	1.70768	2.29234	0.679718	0.557663	0.380856	3	26	987	16691	50820
sensory perception of taste	biological process	1.51809	0.219131	10.3448	2.22936	2.8477	1.77383	2.44588	0.614125	0.244212	0.358819	3	26	987	16691	50909
lipoprotein particle binding	molecular function	1.51809	0.219131	10.3448	2.22827	2.6833	1.56606	2.6265	0.642883	0.252294	0.624681	3	26	987	16691	71813
protein-lipid complex binding	molecular function	1.51809	0.219131	10.3448	2.22827	2.6833	1.56606	2.6265	0.642883	0.252294	0.624681	3	26	987	16691	71814
positive regulation of T cell migration	biological process	1.51809	0.219131	10.3448	2.252	2.98168	1.72413	2.30111	0.758751	0.362941	0.280142	3	26	987	16691	2000406
regulation of neuron projection regeneration	biological process	1.51809	0.219131	10.3448	2.05079	2.50745	1.62515	2.27477	0.474745	0.422055	0.539282	3	26	987	16691	70570
ubiquitin conjugating enzyme binding	molecular function	1.51809	0.219131	10.3448	2.13634	2.63974	1.51099	2.51391	0.661083	0.252261	0.558449	3	26	987	16691	31624
regulation of microtubule depolymerization	biological process	1.51809	0.219131	10.3448	2.07645	2.43563	1.65078	2.63811	0.402912	0.0975962	0.542112	3	26	987	16691	31114
regulation of cell fate commitment	biological process	1.51809	0.219131	10.3448	1.8864	2.3504	1.4534	2.32208	0.508508	0.0718261	0.507592	3	26	987	16691	10453
organelle membrane contact site	cellular component	1.51809	0.219131	10.3448	1.76099	2.25656	1.46835	2.22615	0.415722	0.0336917	0.392702	3	26	987	16691	44232
neuronal action potential	biological process	1.51809	0.219131	10.3448	1.81725	2.3706	1.47001	2.21318	0.49032	0.067105	0.385884	3	26	987	16691	19228
apoptotic signaling pathway	biological process	1.51545	0.21971	6.84411	2.26511	2.79326	1.70045	2.54883	0.635554	0.280756	0.475382	18	245	972	16472	97190
positive regulation of exocytosis	biological process	1.50849	0.221244	7.95455	2.17225	2.62633	1.55395	2.52753	0.621882	0.226676	0.658881	7	81	983	16636	45921
regulation of biomineralization	biological process	1.50849	0.221244	7.95455	2.13612	2.63441	1.686	2.50861	0.539464	0.144539	0.447674	7	81	983	16636	110149
regulation of biomineral tissue development	biological process	1.50849	0.221244	7.95455	2.13612	2.63441	1.686	2.50861	0.539464	0.144539	0.447674	7	81	983	16636	70167
DNA modification	biological process	1.50849	0.221244	7.95455	2.1754	2.59027	1.68651	2.58643	0.50218	0.212575	0.520941	7	81	983	16636	6304
negative regulation of innate immune response	biological process	1.50161	0.222771	8.62069	2.62919	3.12225	2.14685	2.96041	0.569211	0.169724	0.43132	5	53	985	16664	45824
clathrin-coated pit	cellular component	1.50161	0.222771	8.62069	2.41688	2.87922	1.88971	2.79298	0.588869	0.156413	0.49132	5	53	985	16664	5905
leukocyte homeostasis	biological process	1.50161	0.222771	8.62069	2.16535	2.62519	1.60422	2.6218	0.568583	0.114469	0.580517	5	53	985	16664	1776
modulation by host of symbiont process	biological process	1.50161	0.222771	8.62069	2.62387	3.24649	2.13191	2.67227	0.652064	0.466809	0.28383	5	53	985	16664	51851
negative regulation of tumor necrosis factor superfamily cytokine production	biological process	1.50161	0.222771	8.62069	2.14851	2.76788	1.76091	2.36537	0.564031	0.227324	0.309428	5	53	985	16664	1903556
negative regulation of protein ubiquitination	biological process	1.50022	0.22308	8.21918	2.53758	3.09301	1.89604	2.79816	0.725088	0.218904	0.523155	6	67	984	16650	31397
regulation of double-strand break repair	biological process	1.50022	0.22308	8.21918	2.34631	2.96839	1.77902	2.51274	0.716334	0.323549	0.385675	6	67	984	16650	2000779
regulation of hematopoietic stem cell differentiation	biological process	1.50022	0.22308	8.21918	2.31291	2.93662	1.78168	2.51614	0.668251	0.259217	0.380993	6	67	984	16650	1902036
regulation of Golgi organization	biological process	1.49494	0.224262	12.5	2.61634	3.3472	2.01661	2.62446	0.834726	0.42293	0.300363	2	14	988	16703	1903358
pseudopodium	cellular component	1.49494	0.224262	12.5	3.0383	3.45725	2.4172	3.34541	0.607212	0.386423	0.514595	2	14	988	16703	31143
intronic transcription regulatory region sequence-specific DNA binding	molecular function	1.49494	0.224262	12.5	2.45074	3.06945	2.00803	2.61082	0.60698	0.233368	0.373507	2	14	988	16703	1161
intronic transcription regulatory region DNA binding	molecular function	1.49494	0.224262	12.5	2.45074	3.06945	2.00803	2.61082	0.60698	0.233368	0.373507	2	14	988	16703	44213
negative regulation of ubiquitin-protein transferase activity	biological process	1.49494	0.224262	12.5	2.46753	3.08362	1.65545	2.71937	0.884282	0.17482	0.608277	2	14	988	16703	51444
leukocyte migration involved in inflammatory response	biological process	1.49494	0.224262	12.5	2.51893	3.08594	1.91001	2.8023	0.686617	0.177558	0.489553	2	14	988	16703	2523
cellular response to interleukin-6	biological process	1.49494	0.224262	12.5	2.60472	3.08004	2.13309	2.97267	0.529221	0.170185	0.431039	2	14	988	16703	71354
positive regulation of protein depolymerization	biological process	1.49494	0.224262	12.5	2.24651	2.92526	1.59751	2.17213	0.826636	0.636792	0.388146	2	14	988	16703	1901881
ganglion development	biological process	1.49494	0.224262	12.5	2.30572	2.80923	1.833	2.69889	0.545872	0.0447533	0.474113	2	14	988	16703	61548
sex differentiation	biological process	1.49494	0.224262	12.5	2.34221	2.98275	1.84061	2.50316	0.690785	0.256116	0.327814	2	14	988	16703	7548
chloride channel regulator activity	molecular function	1.49494	0.224262	12.5	2.40358	2.86399	1.81333	2.75442	0.614461	0.138395	0.602643	2	14	988	16703	17081
sodium-independent organic anion transmembrane transporter activity	molecular function	1.49494	0.224262	12.5	2.27704	2.94283	2.00624	2.36387	0.526087	0.315918	0.158492	2	14	988	16703	15347
proteasome binding	molecular function	1.49494	0.224262	12.5	2.32611	2.59529	1.75165	2.93379	0.450897	0.146284	0.693409	2	14	988	16703	70628
clathrin adaptor activity	molecular function	1.49494	0.224262	12.5	2.48081	2.51915	1.89332	3.17759	0.321672	0.37858	0.774015	2	14	988	16703	35615
histone H3-K9 methylation	biological process	1.49494	0.224262	12.5	2.32719	2.69992	1.98984	2.70291	0.364833	0.300437	0.422092	2	14	988	16703	51567
lipoprotein particle receptor activity	molecular function	1.49494	0.224262	12.5	2.22863	2.76095	1.73711	2.52783	0.57607	0.279585	0.425553	2	14	988	16703	30228
exocyst	cellular component	1.49494	0.224262	12.5	2.55405	3.39989	1.85112	2.32971	0.976266	0.594631	0.261639	2	14	988	16703	145
negative regulation of natural killer cell mediated cytotoxicity	biological process	1.49494	0.224262	12.5	2.20659	2.69863	1.94601	2.57488	0.393031	0.0616378	0.308925	2	14	988	16703	45953
HMG box domain binding	molecular function	1.49494	0.224262	12.5	2.2749	2.91636	1.64029	2.53922	0.752939	0.168001	0.47887	2	14	988	16703	71837
nonribosomal peptide biosynthetic process	biological process	1.49494	0.224262	12.5	2.13231	2.4298	1.46354	2.72891	0.533197	0.204529	0.76572	2	14	988	16703	19184
acetylcholine-gated cation-selective channel activity	molecular function	1.49494	0.224262	12.5	2.43792	3.17901	1.94019	2.46512	0.715485	0.368755	0.250036	2	14	988	16703	22848
definitive hemopoiesis	biological process	1.49494	0.224262	12.5	2.29512	3.06094	1.83615	2.22182	0.734093	0.430506	0.267614	2	14	988	16703	60216
protein tyrosine kinase activator activity	molecular function	1.49494	0.224262	12.5	2.08075	2.28173	1.3929	2.73972	0.482259	0.23191	0.852172	2	14	988	16703	30296
regulation of chemokine biosynthetic process	biological process	1.49494	0.224262	12.5	2.32668	2.7468	2.06338	2.7745	0.334519	0.069853	0.349225	2	14	988	16703	45073
positive regulation of glutamate receptor signaling pathway	biological process	1.49494	0.224262	12.5	2.06862	2.57929	1.76734	2.43398	0.422354	0.143075	0.350675	2	14	988	16703	1900451
V(D)J recombination	biological process	1.49494	0.224262	12.5	2.32998	3.18789	1.71637	2.14495	0.912021	0.568306	0.200515	2	14	988	16703	33151
lipoxygenase pathway	biological process	1.49494	0.224262	12.5	2.28113	3.00602	1.85399	2.34969	0.656127	0.329613	0.236081	2	14	988	16703	19372
regulation of translational fidelity	biological process	1.49494	0.224262	12.5	2.13668	2.78053	1.49041	2.37827	0.765924	0.193052	0.493928	2	14	988	16703	6450
cGMP metabolic process	biological process	1.49494	0.224262	12.5	2.20755	2.63788	1.77065	2.62623	0.460077	0.283235	0.463568	2	14	988	16703	46068
heparan sulfate proteoglycan binding	molecular function	1.49494	0.224262	12.5	2.14673	2.50173	1.59118	2.64915	0.498574	0.241843	0.61447	2	14	988	16703	43395
regulation of respiratory system process	biological process	1.49494	0.224262	12.5	2.04437	2.25564	1.44045	2.65844	0.452788	0.338441	0.723648	2	14	988	16703	44065
postsynaptic modulation of chemical synaptic transmission	biological process	1.49494	0.224262	12.5	1.95324	2.3642	1.68806	2.4388	0.355958	0.113071	0.384093	2	14	988	16703	99170
regulation of heterochromatin assembly	biological process	1.49494	0.224262	12.5	1.88986	2.35885	1.61644	2.32036	0.406225	0.0768765	0.363313	2	14	988	16703	31445
regulation of presynaptic cytosolic calcium ion concentration	biological process	1.49494	0.224262	12.5	1.92936	2.29764	1.24115	2.5062	0.608665	0.0857006	0.765862	2	14	988	16703	99509
inositol trisphosphate biosynthetic process	biological process	1.49494	0.224262	12.5	2.02392	2.59531	1.5328	2.32427	0.601123	0.2202	0.448437	2	14	988	16703	32959
potassium ion leak channel activity	molecular function	1.49494	0.224262	12.5	1.99966	2.77981	1.34544	2.05929	0.890254	0.355482	0.368867	2	14	988	16703	22841
mesenchymal cell proliferation	biological process	1.49494	0.224262	12.5	1.94106	2.49239	1.81662	2.22148	0.351793	0.174081	0.180671	2	14	988	16703	10463
negative regulation of morphogenesis of an epithelium	biological process	1.49494	0.224262	12.5	1.86368	2.31226	1.37863	2.36824	0.518974	0.119397	0.549728	2	14	988	16703	1905331
positive regulation of vascular associated smooth muscle cell migration	biological process	1.49494	0.224262	12.5	1.85376	2.3896	1.51688	2.27138	0.468021	0.0465549	0.39032	2	14	988	16703	1904754
epithelial tube branching involved in lung morphogenesis	biological process	1.49494	0.224262	12.5	1.87445	2.45727	1.39613	2.2393	0.60435	0.10442	0.449563	2	14	988	16703	60441
cellular response to thyroid hormone stimulus	biological process	1.49494	0.224262	12.5	1.84148	2.34161	1.44258	2.2661	0.489895	0.11657	0.464211	2	14	988	16703	97067
detection of temperature stimulus involved in sensory perception of pain	biological process	1.49494	0.224262	12.5	1.75795	2.22805	1.64548	2.20821	0.284042	0.0185844	0.270628	2	14	988	16703	50965
sulfuric ester hydrolase activity	molecular function	1.49494	0.224262	12.5	1.76802	2.19959	1.49802	2.27613	0.355005	0.110542	0.413365	2	14	988	16703	8484
cGMP binding	molecular function	1.49494	0.224262	12.5	1.64928	2.25534	1.17621	2.00301	0.630325	0.111348	0.454815	2	14	988	16703	30553
microtubule-based process	biological process	1.49074	0.225207	6.32716	2.28468	2.80402	1.78185	2.54533	0.600073	0.298429	0.434234	41	607	949	16110	7017
negative regulation of DNA metabolic process	biological process	1.48815	0.22579	7.69231	2.47332	3.08439	1.96413	2.64502	0.665189	0.262851	0.375109	8	96	982	16621	51053
regulation of heart contraction	biological process	1.48109	0.22739	6.89655	2.08138	2.57581	1.58506	2.46298	0.572587	0.163382	0.491581	16	216	974	16501	8016
regulation of type I interferon production	biological process	1.4759	0.228574	7.5	2.25417	2.67016	1.72822	2.60643	0.547249	0.371677	0.49526	9	111	981	16606	32479
tissue regeneration	biological process	1.46816	0.230348	9.09091	2.29765	2.77497	1.87188	2.66079	0.497908	0.123787	0.44436	4	40	986	16677	42246
phosphatidylinositol-3-phosphate binding	molecular function	1.46816	0.230348	9.09091	2.53782	3.14591	2.03408	2.64371	0.656155	0.363536	0.400089	4	40	986	16677	32266
androgen receptor binding	molecular function	1.46816	0.230348	9.09091	2.35432	2.96884	1.7315	2.57854	0.754155	0.232239	0.466792	4	40	986	16677	50681
isoprenoid binding	molecular function	1.46816	0.230348	9.09091	2.1902	2.80673	1.83293	2.40559	0.538352	0.219922	0.320191	4	40	986	16677	19840
sodium channel activity	molecular function	1.46816	0.230348	9.09091	2.31103	2.77563	1.7393	2.66451	0.594333	0.265477	0.531941	4	40	986	16677	5272
non-motile cilium assembly	biological process	1.46816	0.230348	9.09091	2.37192	2.99247	1.64641	2.44598	0.826978	0.467756	0.468206	4	40	986	16677	1905515
positive regulation of dendritic spine development	biological process	1.46816	0.230348	9.09091	2.02768	2.55338	1.64224	2.43358	0.492169	0.0517621	0.412045	4	40	986	16677	60999
bone development	biological process	1.46816	0.230348	9.09091	2.02146	2.42156	1.52748	2.54412	0.48292	0.111959	0.577315	4	40	986	16677	60348
regulation of endocrine process	biological process	1.46816	0.230348	9.09091	2.10451	2.72894	1.68513	2.35808	0.595372	0.162697	0.348557	4	40	986	16677	44060
vascular process in circulatory system	biological process	1.46612	0.23082	6.82731	2.17918	2.6992	1.75457	2.4576	0.533022	0.278143	0.406772	17	232	973	16485	3018
carbohydrate transport	biological process	1.45988	0.232264	8.10811	2.40581	2.99428	1.91442	2.51897	0.614532	0.408145	0.389859	6	68	984	16649	8643
positive regulation of type I interferon production	biological process	1.45988	0.232264	8.10811	2.36949	2.86282	1.84928	2.57847	0.602895	0.474639	0.399818	6	68	984	16649	32481
long-chain fatty acid transport	biological process	1.45607	0.233151	8.47458	2.46968	3.12789	1.81389	2.56616	0.812023	0.369435	0.42035	5	54	985	16663	15909
detection of light stimulus	biological process	1.45607	0.233151	8.47458	2.51311	2.87801	1.90232	2.97226	0.546049	0.146843	0.642771	5	54	985	16663	9583
protein homotetramerization	biological process	1.45607	0.233151	8.47458	2.50545	2.80213	1.81017	2.87541	0.568569	0.512268	0.695544	5	54	985	16663	51289
regulation of lymphocyte migration	biological process	1.45607	0.233151	8.47458	2.17592	2.83838	1.82171	2.28686	0.592393	0.300762	0.218779	5	54	985	16663	2000401
cellular response to hexose stimulus	biological process	1.45607	0.233151	8.47458	2.00418	2.41018	1.72751	2.46326	0.355794	0.182508	0.387137	5	54	985	16663	71331
negative regulation of dephosphorylation	biological process	1.4548	0.233448	7.61905	2.2444	2.80879	1.62551	2.47602	0.701076	0.31171	0.510802	8	97	982	16620	35305
regulation of synapse assembly	biological process	1.4548	0.233448	7.61905	2.03758	2.47354	1.6628	2.41523	0.432424	0.245789	0.467557	8	97	982	16620	51963
positive regulation of protein targeting to membrane	biological process	1.4518	0.234149	10	2.70986	3.28346	2.17216	2.89407	0.698919	0.186603	0.466434	3	27	987	16690	90314
regulation of macrophage derived foam cell differentiation	biological process	1.4518	0.234149	10	2.22503	2.72194	1.81356	2.60971	0.534917	0.0767141	0.439	3	27	987	16690	10743
negative regulation of gene silencing	biological process	1.4518	0.234149	10	2.75054	3.43193	2.12118	2.86809	0.796394	0.284953	0.393993	3	27	987	16690	60969
positive regulation of peptidyl-threonine phosphorylation	biological process	1.4518	0.234149	10	2.51518	3.16055	1.8262	2.68109	0.809937	0.258172	0.487125	3	27	987	16690	10800
negative regulation of DNA recombination	biological process	1.4518	0.234149	10	2.38943	3.0538	1.93441	2.47911	0.658269	0.287226	0.298528	3	27	987	16690	45910
chaperone cofactor-dependent protein refolding	biological process	1.4518	0.234149	10	2.6593	2.81203	2.30169	3.24243	0.244737	0.275973	0.508637	3	27	987	16690	51085
establishment of epithelial cell polarity	biological process	1.4518	0.234149	10	2.15292	2.59157	1.63728	2.54489	0.549973	0.236976	0.517782	3	27	987	16690	90162
mesenchymal cell development	biological process	1.4518	0.234149	10	2.21962	2.82425	1.67034	2.51634	0.666889	0.135455	0.457514	3	27	987	16690	14031
NADP metabolic process	biological process	1.4518	0.234149	10	2.26807	2.86359	1.64149	2.49285	0.729988	0.248701	0.495326	3	27	987	16690	6739
regulation of viral release from host cell	biological process	1.4518	0.234149	10	2.10287	2.76498	1.72958	2.29967	0.579177	0.218053	0.280305	3	27	987	16690	1902186
respiratory gaseous exchange by respiratory system	biological process	1.4518	0.234149	10	2.17884	2.79697	1.55385	2.41081	0.73665	0.23574	0.478655	3	27	987	16690	7585
meiosis I	biological process	1.4518	0.234149	10	2.02605	2.61416	1.80361	2.28094	0.439593	0.151103	0.225366	3	27	987	16690	7127
positive regulation of cyclin-dependent protein serine/threonine kinase activity	biological process	1.4518	0.234149	10	1.96003	2.42042	1.43846	2.40336	0.546586	0.194945	0.552232	3	27	987	16690	45737
protein localization to postsynaptic membrane	biological process	1.4518	0.234149	10	1.9193	2.13385	1.31252	2.60383	0.439538	0.223691	0.787122	3	27	987	16690	1903539
protein demethylation	biological process	1.4518	0.234149	10	1.93728	2.56814	1.7474	2.13132	0.424154	0.220273	0.203908	3	27	987	16690	6482
protein dealkylation	biological process	1.4518	0.234149	10	1.93728	2.56814	1.7474	2.13132	0.424154	0.220273	0.203908	3	27	987	16690	8214
detection of biotic stimulus	biological process	1.4518	0.234149	10	1.89638	2.30923	1.61287	2.39094	0.368959	0.0863088	0.407938	3	27	987	16690	9595
transmembrane transport	biological process	1.44875	0.234863	6.08273	2.17393	2.67428	1.72501	2.49496	0.537217	0.24727	0.42967	75	1158	915	15559	55085
late endosome membrane	cellular component	1.44511	0.235721	7.43802	2.24525	2.7582	1.79883	2.55432	0.539887	0.23046	0.421565	9	112	981	16605	31902
phosphoric diester hydrolase activity	molecular function	1.43588	0.237907	7.77778	2.25459	2.96407	1.77388	2.29738	0.698183	0.376072	0.322809	7	83	983	16634	8081
positive regulation of interleukin-6 production	biological process	1.43588	0.237907	7.77778	2.25434	2.64021	1.88048	2.74541	0.394342	0.0625179	0.471409	7	83	983	16634	32755
adenylate cyclase-modulating G protein-coupled receptor signaling pathway	biological process	1.43028	0.239242	6.88073	2.05156	2.51891	1.57776	2.44526	0.528146	0.203717	0.501315	15	203	975	16514	7188
endosome membrane	cellular component	1.42805	0.239776	6.42398	2.17599	2.61261	1.76156	2.52758	0.464264	0.275614	0.457576	30	437	960	16280	10008
response to antibiotic	biological process	1.42252	0.241106	6.69014	2.4135	2.89624	1.87497	2.71812	0.596543	0.271825	0.491701	19	265	971	16452	46677
anion transmembrane transport	biological process	1.42252	0.241106	6.69014	2.2653	2.83984	1.84294	2.4995	0.569847	0.253946	0.342193	19	265	971	16452	98656
syntaxin binding	molecular function	1.42062	0.241563	8	2.54503	3.06796	1.90162	2.83992	0.687786	0.198735	0.545138	6	69	984	16648	19905
cytoplasmic side of membrane	cellular component	1.42062	0.241563	8	2.04522	2.68381	1.53949	2.25794	0.666705	0.243309	0.388795	6	69	984	16648	98562
regulation of T cell mediated immunity	biological process	1.42062	0.241563	8	2.01895	2.64739	1.44345	2.28361	0.710895	0.193166	0.456032	6	69	984	16648	2709
regulation of peptidyl-threonine phosphorylation	biological process	1.41638	0.24259	8.88889	2.46999	3.05662	1.84223	2.70697	0.723783	0.236132	0.485857	4	41	986	16676	10799
positive chemotaxis	biological process	1.41638	0.24259	8.88889	2.04965	2.42968	1.72084	2.50282	0.367104	0.217111	0.439913	4	41	986	16676	50918
response to fungus	biological process	1.41638	0.24259	8.88889	2.235	2.74252	1.87008	2.51066	0.492369	0.272613	0.344138	4	41	986	16676	9620
cellular modified amino acid biosynthetic process	biological process	1.41638	0.24259	8.88889	2.05116	2.56345	1.3892	2.42505	0.693442	0.239547	0.598558	4	41	986	16676	42398
ciliary tip	cellular component	1.41638	0.24259	8.88889	2.08587	2.43305	1.60318	2.50806	0.456729	0.372806	0.535242	4	41	986	16676	97542
calcium-dependent cell-cell adhesion via plasma membrane cell adhesion molecules	biological process	1.41638	0.24259	8.88889	2.26668	2.74365	1.6202	2.66576	0.643901	0.193043	0.609646	4	41	986	16676	16339
long-term synaptic potentiation	biological process	1.41638	0.24259	8.88889	2.13254	2.56371	1.72276	2.32553	0.463338	0.445058	0.524217	4	41	986	16676	60291
positive regulation of autophagy	biological process	1.41492	0.242946	7.37705	2.35411	2.77913	2.08941	2.74404	0.35711	0.168829	0.332892	9	113	981	16604	10508
organelle localization by membrane tethering	biological process	1.41462	0.243019	7.05882	2.2122	2.77466	1.6343	2.43114	0.676951	0.327515	0.472226	12	158	978	16559	140056
ficolin-1-rich granule membrane	cellular component	1.41196	0.243665	8.33333	2.19562	2.53781	1.60882	2.68053	0.514145	0.284385	0.631735	5	55	985	16662	101003
polyol biosynthetic process	biological process	1.41196	0.243665	8.33333	2.00988	2.61147	1.46228	2.30286	0.672709	0.184845	0.471484	5	55	985	16662	46173
cellular response to monosaccharide stimulus	biological process	1.41196	0.243665	8.33333	2.00418	2.41018	1.72751	2.46326	0.355794	0.182508	0.387137	5	55	985	16662	71326
protein dimerization activity	molecular function	1.41132	0.243822	6.15901	2.13229	2.637	1.67724	2.43999	0.551918	0.259124	0.440554	55	838	935	15879	46983
cellular response to low-density lipoprotein particle stimulus	biological process	1.40498	0.245371	11.7647	2.81236	3.40577	2.26599	3.01502	0.700221	0.177169	0.428885	2	15	988	16702	71404
negative regulation of tumor necrosis factor-mediated signaling pathway	biological process	1.40498	0.245371	11.7647	3.279	4.05341	2.86971	2.83517	0.71773	0.802765	0.176568	2	15	988	16702	10804
filopodium tip	cellular component	1.40498	0.245371	11.7647	2.69065	3.43567	1.97442	2.67583	0.932043	0.439167	0.365075	2	15	988	16702	32433
positive regulation of icosanoid secretion	biological process	1.40498	0.245371	11.7647	2.53822	2.36344	1.91765	3.3038	0.27621	0.605473	0.871558	2	15	988	16702	32305
regulation of early endosome to late endosome transport	biological process	1.40498	0.245371	11.7647	2.48955	2.31409	1.72793	3.20947	0.30479	0.715852	0.992347	2	15	988	16702	2000641
negative regulation of leukocyte chemotaxis	biological process	1.40498	0.245371	11.7647	2.55463	3.14063	1.87329	2.80833	0.758793	0.163572	0.525545	2	15	988	16702	2689
magnesium-dependent protein serine/threonine phosphatase activity	molecular function	1.40498	0.245371	11.7647	2.50343	2.26479	1.93714	3.35755	0.141395	0.633889	0.885633	2	15	988	16702	4724
myofilament	cellular component	1.40498	0.245371	11.7647	2.35536	2.43129	1.75654	3.07993	0.342642	0.329347	0.802428	2	15	988	16702	36379
endonuclease activity, active with either ribo- or deoxyribonucleic acids and producing 3'-phosphomonoesters	molecular function	1.40498	0.245371	11.7647	2.70373	3.11232	2.40717	2.94157	0.362841	0.428608	0.289743	2	15	988	16702	16894
positive regulation by host of viral transcription	biological process	1.40498	0.245371	11.7647	2.66622	2.9331	2.35368	3.16607	0.278617	0.22105	0.422577	2	15	988	16702	43923
regulation of exosomal secretion	biological process	1.40498	0.245371	11.7647	2.21742	2.87875	2.08327	2.09398	0.426442	0.505332	0.203709	2	15	988	16702	1903541
regulation of CD8-positive, alpha-beta T cell activation	biological process	1.40498	0.245371	11.7647	2.4572	3.12512	1.8345	2.55147	0.800177	0.346926	0.35522	2	15	988	16702	2001185
regulation of single stranded viral RNA replication via double stranded DNA intermediate	biological process	1.40498	0.245371	11.7647	2.45672	3.00461	2.05884	2.66933	0.565803	0.279106	0.291046	2	15	988	16702	45091
mitotic G2 DNA damage checkpoint	biological process	1.40498	0.245371	11.7647	2.29321	2.94445	1.74444	2.49247	0.711779	0.236025	0.377348	2	15	988	16702	7095
cellular extravasation	biological process	1.40498	0.245371	11.7647	2.50056	2.89466	1.90501	2.72337	0.564814	0.642327	0.486956	2	15	988	16702	45123
regulation of cysteine-type endopeptidase activity involved in apoptotic signaling pathway	biological process	1.40498	0.245371	11.7647	2.3027	2.58365	1.98352	2.85409	0.290578	0.122602	0.475148	2	15	988	16702	2001267
negative regulation of natural killer cell mediated immunity	biological process	1.40498	0.245371	11.7647	2.20659	2.69863	1.94601	2.57488	0.393031	0.0616378	0.308925	2	15	988	16702	2716
protein localization to chromatin	biological process	1.40498	0.245371	11.7647	2.11314	2.5951	1.71845	2.4782	0.516425	0.0461122	0.440217	2	15	988	16702	71168
nucleosome disassembly	biological process	1.40498	0.245371	11.7647	2.25498	2.69038	1.74786	2.69926	0.516295	0.100539	0.542881	2	15	988	16702	6337
acetylcholine binding	molecular function	1.40498	0.245371	11.7647	2.43792	3.17901	1.94019	2.46512	0.715485	0.368755	0.250036	2	15	988	16702	42166
acetylcholine-gated channel complex	cellular component	1.40498	0.245371	11.7647	2.43792	3.17901	1.94019	2.46512	0.715485	0.368755	0.250036	2	15	988	16702	5892
stereocilium tip	cellular component	1.40498	0.245371	11.7647	2.20991	2.85756	1.91328	2.01152	0.519971	0.672375	0.353214	2	15	988	16702	32426
sphingoid metabolic process	biological process	1.40498	0.245371	11.7647	2.13438	2.83574	1.68896	2.29639	0.662587	0.258542	0.293958	2	15	988	16702	46519
platelet alpha granule membrane	cellular component	1.40498	0.245371	11.7647	2.16487	2.75996	1.69582	2.41655	0.612253	0.153018	0.406428	2	15	988	16702	31092
protein trimerization	biological process	1.40498	0.245371	11.7647	2.04462	2.56537	1.59634	2.43667	0.5455	0.0509015	0.459338	2	15	988	16702	70206
positive regulation of interleukin-17 production	biological process	1.40498	0.245371	11.7647	2.20651	2.73845	1.97788	2.53246	0.392817	0.0893012	0.260139	2	15	988	16702	32740
sulfation	biological process	1.40498	0.245371	11.7647	2.11989	2.57396	1.43675	2.5875	0.668548	0.152572	0.662508	2	15	988	16702	51923
regulation of transmission of nerve impulse	biological process	1.40498	0.245371	11.7647	2.26807	3.06968	1.86029	1.9336	0.693475	0.693101	0.331537	2	15	988	16702	51969
proline-rich region binding	molecular function	1.40498	0.245371	11.7647	2.17128	2.81555	1.71824	2.40205	0.613177	0.19859	0.348212	2	15	988	16702	70064
positive regulation of circadian rhythm	biological process	1.40498	0.245371	11.7647	2.05872	2.4265	1.51768	2.59771	0.503147	0.189409	0.611519	2	15	988	16702	42753
maintenance of synapse structure	biological process	1.40498	0.245371	11.7647	2.11484	2.6751	1.54081	2.46276	0.648663	0.181585	0.50565	2	15	988	16702	99558
blood coagulation, intrinsic pathway	biological process	1.40498	0.245371	11.7647	1.96907	2.61192	1.79866	2.11811	0.449716	0.241936	0.141788	2	15	988	16702	7597
glandular epithelial cell development	biological process	1.40498	0.245371	11.7647	1.91905	2.50049	1.60408	2.22512	0.49381	0.166074	0.318203	2	15	988	16702	2068
regulation of mesoderm development	biological process	1.40498	0.245371	11.7647	1.99037	2.50443	1.66388	2.35086	0.466207	0.0619942	0.381062	2	15	988	16702	2000380
regulation of Rac protein signal transduction	biological process	1.40498	0.245371	11.7647	1.97246	2.71808	1.3703	2.09644	0.819918	0.300152	0.375878	2	15	988	16702	35020
four-way junction DNA binding	molecular function	1.40498	0.245371	11.7647	1.81374	2.3457	1.37521	2.25564	0.53853	0.0350279	0.47673	2	15	988	16702	400
negative regulation of lipase activity	biological process	1.40498	0.245371	11.7647	1.90518	2.37362	1.38615	2.40178	0.549427	0.0490268	0.570868	2	15	988	16702	60192
stabilization of membrane potential	biological process	1.40498	0.245371	11.7647	1.99966	2.77981	1.34544	2.05929	0.890254	0.355482	0.368867	2	15	988	16702	30322
oocyte maturation	biological process	1.40498	0.245371	11.7647	1.92161	2.38878	1.88785	2.29501	0.242009	0.0642161	0.183607	2	15	988	16702	1556
negative regulation of bone mineralization	biological process	1.40498	0.245371	11.7647	1.98519	2.38196	1.91333	2.43762	0.221567	0.0212347	0.250924	2	15	988	16702	30502
peptidoglycan binding	molecular function	1.40498	0.245371	11.7647	1.97195	2.49219	1.66275	2.35074	0.454785	0.0583628	0.354914	2	15	988	16702	42834
astrocyte development	biological process	1.40498	0.245371	11.7647	1.93978	2.37246	1.52939	2.40189	0.470167	0.218002	0.46477	2	15	988	16702	14002
lymph node development	biological process	1.40498	0.245371	11.7647	1.85419	2.36064	1.63872	2.26658	0.368803	0.118189	0.307012	2	15	988	16702	48535
regulation of nuclear cell cycle DNA replication	biological process	1.40498	0.245371	11.7647	1.91818	2.48043	1.99989	2.11135	0.218362	0.163663	0.0457437	2	15	988	16702	33262
apolipoprotein binding	molecular function	1.40498	0.245371	11.7647	1.91027	2.40286	1.4347	2.37183	0.539374	0.095228	0.510623	2	15	988	16702	34185
regulation of synaptic vesicle endocytosis	biological process	1.40498	0.245371	11.7647	1.8806	2.5381	1.27641	2.15347	0.758475	0.170925	0.479175	2	15	988	16702	1900242
thyroid hormone generation	biological process	1.40498	0.245371	11.7647	1.81711	2.28515	1.35185	2.30726	0.514992	0.0718797	0.540642	2	15	988	16702	6590
craniofacial suture morphogenesis	biological process	1.40498	0.245371	11.7647	1.70507	2.18904	1.44203	2.15416	0.398987	0.0404323	0.387591	2	15	988	16702	97094
transferase activity, transferring amino-acyl groups	molecular function	1.40498	0.245371	11.7647	1.72604	2.17349	1.21307	2.24552	0.543209	0.0953122	0.592972	2	15	988	16702	16755
positive regulation of macrophage derived foam cell differentiation	biological process	1.40498	0.245371	11.7647	1.71895	2.18477	1.53995	2.1659	0.337717	0.0409538	0.325571	2	15	988	16702	10744
positive regulation of protein secretion	biological process	1.39313	0.248297	6.69145	2.22315	2.79356	1.8177	2.46434	0.552708	0.224191	0.357985	18	251	972	16466	50714
positive regulation of transmembrane receptor protein serine/threonine kinase signaling pathway	biological process	1.39019	0.249028	7.47664	2.10567	2.64865	1.74116	2.38796	0.506316	0.173508	0.377143	8	99	982	16618	90100
regulation of fibroblast growth factor receptor signaling pathway	biological process	1.38894	0.24934	9.67742	2.21383	2.4448	1.48827	2.83464	0.527414	0.275151	0.843715	3	28	987	16689	40036
cardiac muscle tissue development	biological process	1.38894	0.24934	9.67742	2.56916	3.18011	1.67518	2.83211	0.944001	0.157315	0.663432	3	28	987	16689	48738
ventricular septum development	biological process	1.38894	0.24934	9.67742	2.47808	3.10525	1.85178	2.70638	0.731129	0.194128	0.46103	3	28	987	16689	3281
xenobiotic transport	biological process	1.38894	0.24934	9.67742	2.30562	3.01282	1.68122	2.30851	0.80564	0.49931	0.343827	3	28	987	16689	42908
organ growth	biological process	1.38894	0.24934	9.67742	2.26485	2.84232	1.84128	2.36156	0.565809	0.357155	0.442371	3	28	987	16689	35265
stem cell development	biological process	1.38894	0.24934	9.67742	2.21962	2.82425	1.67034	2.51634	0.666889	0.135455	0.457514	3	28	987	16689	48864
stem cell division	biological process	1.38894	0.24934	9.67742	2.40644	3.09054	1.89266	2.42191	0.740035	0.380577	0.259212	3	28	987	16689	17145
transcription by RNA polymerase III	biological process	1.38894	0.24934	9.67742	2.48844	2.98173	2.09487	2.69013	0.475324	0.440035	0.343324	3	28	987	16689	6383
hippocampal mossy fiber to CA3 synapse	cellular component	1.38894	0.24934	9.67742	2.10184	2.63064	1.43052	2.49224	0.703178	0.155856	0.607123	3	28	987	16689	98686
response to mineralocorticoid	biological process	1.38894	0.24934	9.67742	2.07494	2.70009	1.68275	2.32433	0.569507	0.194647	0.319306	3	28	987	16689	51385
mannokinase activity	molecular function	1.38623	0.250016	20	4.47889	5.29753	2.85163	4.21359	1.93977	0.690932	0.836094	1	4	989	16713	19158
glucokinase activity	molecular function	1.38623	0.250016	20	4.47889	5.29753	2.85163	4.21359	1.93977	0.690932	0.836094	1	4	989	16713	4340
hexokinase activity	molecular function	1.38623	0.250016	20	4.47889	5.29753	2.85163	4.21359	1.93977	0.690932	0.836094	1	4	989	16713	4396
fructokinase activity	molecular function	1.38623	0.250016	20	4.47889	5.29753	2.85163	4.21359	1.93977	0.690932	0.836094	1	4	989	16713	8865
somite specification	biological process	1.38623	0.250016	20	3.68292	3.36864	2.55608	4.52809	0.423687	0.717767	1.42109	1	4	989	16713	1757
cellular response to L-glutamate	biological process	1.38623	0.250016	20	3.90603	4.51655	2.41623	4.0479	1.50576	0.229441	1.05098	1	4	989	16713	1905232
type 5 metabotropic glutamate receptor binding	molecular function	1.38623	0.250016	20	3.90603	4.51655	2.41623	4.0479	1.50576	0.229441	1.05098	1	4	989	16713	31802
negative regulation of sequestering of triglyceride	biological process	1.38623	0.250016	20	3.74325	4.33344	2.63439	3.94113	1.12652	0.183995	0.779285	1	4	989	16713	10891
negative regulation of vascular endothelial cell proliferation	biological process	1.38623	0.250016	20	3.74325	4.33344	2.63439	3.94113	1.12652	0.183995	0.779285	1	4	989	16713	1905563
receptor biosynthetic process	biological process	1.38623	0.250016	20	3.74325	4.33344	2.63439	3.94113	1.12652	0.183995	0.779285	1	4	989	16713	32800
biotin binding	molecular function	1.38623	0.250016	20	3.7406	3.94887	3.54265	4.08858	0.185931	0.0584111	0.264873	1	4	989	16713	9374
adenylate cyclase activator activity	molecular function	1.38623	0.250016	20	3.49217	3.84149	2.50047	3.97548	0.802491	0.0554527	0.915885	1	4	989	16713	10856
regulation of phosphatidylcholine biosynthetic process	biological process	1.38623	0.250016	20	3.45983	3.75032	2.78528	3.8091	0.570259	0.478585	0.586629	1	4	989	16713	2001245
dichotomous subdivision of terminal units involved in salivary gland branching	biological process	1.38623	0.250016	20	2.83681	3.14666	2.2402	3.2511	0.492972	0.256452	0.621738	1	4	989	16713	60666
neuregulin binding	molecular function	1.38623	0.250016	20	2.59596	2.80188	1.89962	3.06743	0.491972	0.50568	0.744991	1	4	989	16713	38132
positive regulation of osteoclast development	biological process	1.38623	0.250016	20	3.33696	2.57677	2.6317	4.30504	0.0209085	1.15012	1.10214	1	4	989	16713	2001206
positive regulation of epithelial cell proliferation involved in lung morphogenesis	biological process	1.38623	0.250016	20	3.26257	4.03071	1.93493	3.20503	1.47062	0.435668	0.737463	1	4	989	16713	60501
negative regulation of respiratory burst involved in inflammatory response	biological process	1.38623	0.250016	20	3.16624	3.85967	2.57592	3.20773	0.758294	0.322402	0.301625	1	4	989	16713	60266
negative regulation of monocyte chemotaxis	biological process	1.38623	0.250016	20	3.16624	3.85967	2.57592	3.20773	0.758294	0.322402	0.301625	1	4	989	16713	90027
fructose-2,6-bisphosphate 2-phosphatase activity	molecular function	1.38623	0.250016	20	2.62104	3.11764	1.92153	2.99989	0.711463	0.176141	0.596345	1	4	989	16713	4331
fructose 2,6-bisphosphate metabolic process	biological process	1.38623	0.250016	20	2.62104	3.11764	1.92153	2.99989	0.711463	0.176141	0.596345	1	4	989	16713	6003
nuclear cohesin complex	cellular component	1.38623	0.250016	20	3.04519	3.38121	2.87631	3.39788	0.231961	0.00636452	0.241171	1	4	989	16713	798
type II pneumocyte differentiation	biological process	1.38623	0.250016	20	2.81958	3.01923	2.06372	3.1453	0.568718	0.786058	0.669661	1	4	989	16713	60510
tube lumen cavitation	biological process	1.38623	0.250016	20	2.81958	3.01923	2.06372	3.1453	0.568718	0.786058	0.669661	1	4	989	16713	60605
salivary gland cavitation	biological process	1.38623	0.250016	20	2.81958	3.01923	2.06372	3.1453	0.568718	0.786058	0.669661	1	4	989	16713	60662
branchiomotor neuron axon guidance	biological process	1.38623	0.250016	20	2.44758	2.90379	1.97808	2.86281	0.517162	0.0157728	0.494832	1	4	989	16713	21785
immunoglobulin receptor activity	molecular function	1.38623	0.250016	20	2.94946	3.66417	1.71357	3.01165	1.32748	0.319143	0.762954	1	4	989	16713	19763
postsynaptic endocytic zone membrane	cellular component	1.38623	0.250016	20	2.3834	3.02283	1.67664	2.64003	0.81592	0.173379	0.523713	1	4	989	16713	98844
hemoglobin alpha binding	molecular function	1.38623	0.250016	20	2.87157	3.55208	1.95375	3.02885	1.00809	0.243707	0.591172	1	4	989	16713	31721
regulation of peptidyl-serine dephosphorylation	biological process	1.38623	0.250016	20	2.86443	3.62457	1.79111	2.87853	1.21815	0.375202	0.602581	1	4	989	16713	1902308
positive regulation of mast cell chemotaxis	biological process	1.38623	0.250016	20	2.86443	3.62457	1.79111	2.87853	1.21815	0.375202	0.602581	1	4	989	16713	60754
thrombin-activated receptor activity	molecular function	1.38623	0.250016	20	2.82229	3.59896	2.56239	2.57957	0.567608	0.555513	0.0064346	1	4	989	16713	15057
disaccharide biosynthetic process	biological process	1.38623	0.250016	20	2.42791	3.04469	1.69955	2.45251	0.824854	0.573759	0.452822	1	4	989	16713	46351
glucose import across plasma membrane	biological process	1.38623	0.250016	20	2.42791	3.04469	1.69955	2.45251	0.824854	0.573759	0.452822	1	4	989	16713	98708
renal system vasculature development	biological process	1.38623	0.250016	20	2.76309	3.52321	2.53507	2.55667	0.532257	0.517382	0.00810439	1	4	989	16713	61437
kidney vasculature development	biological process	1.38623	0.250016	20	2.76309	3.52321	2.53507	2.55667	0.532257	0.517382	0.00810439	1	4	989	16713	61440
glomerulus vasculature development	biological process	1.38623	0.250016	20	2.76309	3.52321	2.53507	2.55667	0.532257	0.517382	0.00810439	1	4	989	16713	72012
negative regulation of regulatory T cell differentiation	biological process	1.38623	0.250016	20	2.75962	3.65979	1.79731	2.47251	1.24495	0.678735	0.330446	1	4	989	16713	45590
hindbrain radial glia guided cell migration	biological process	1.38623	0.250016	20	2.75207	3.37561	1.98505	3.00147	0.833197	0.163988	0.549135	1	4	989	16713	21932
branching morphogenesis of a nerve	biological process	1.38623	0.250016	20	2.75207	3.37561	1.98505	3.00147	0.833197	0.163988	0.549135	1	4	989	16713	48755
3-chloroallyl aldehyde dehydrogenase activity	molecular function	1.38623	0.250016	20	2.75129	3.40483	2.00398	2.95707	0.841619	0.201783	0.505089	1	4	989	16713	4028
external encapsulating structure	cellular component	1.38623	0.250016	20	2.74403	3.48465	1.69978	2.80268	1.17458	0.333967	0.616104	1	4	989	16713	30312
acrosin binding	molecular function	1.38623	0.250016	20	2.74403	3.48465	1.69978	2.80268	1.17458	0.333967	0.616104	1	4	989	16713	32190
egg coat	cellular component	1.38623	0.250016	20	2.74403	3.48465	1.69978	2.80268	1.17458	0.333967	0.616104	1	4	989	16713	35805
5'-deoxyribose-5-phosphate lyase activity	molecular function	1.38623	0.250016	20	2.72669	3.54237	1.94379	2.64992	1.00825	0.467735	0.346747	1	4	989	16713	51575
transepithelial chloride transport	biological process	1.38623	0.250016	20	2.33311	2.53623	1.68293	2.98968	0.459081	0.209534	0.803284	1	4	989	16713	30321
negative regulation of triglyceride catabolic process	biological process	1.38623	0.250016	20	2.38414	2.99439	1.83465	2.54437	0.672048	0.378727	0.380454	1	4	989	16713	10897
positive regulation of endocytic recycling	biological process	1.38623	0.250016	20	2.38414	2.99439	1.83465	2.54437	0.672048	0.378727	0.380454	1	4	989	16713	2001137
alkaline phosphatase activity	molecular function	1.38623	0.250016	20	2.69049	2.81479	2.41845	3.31674	0.173037	0.229827	0.468484	1	4	989	16713	4035
positive regulation of deoxyribonuclease activity	biological process	1.38623	0.250016	20	2.68867	3.68146	1.68747	2.0387	1.36871	1.0481	0.1553	1	4	989	16713	32077
ossification involved in bone remodeling	biological process	1.38623	0.250016	20	2.6788	3.43305	2.45479	2.5126	0.524005	0.484676	0.0220433	1	4	989	16713	43932
minus-end-directed organelle transport along microtubule	biological process	1.38623	0.250016	20	2.67241	2.65834	2.01364	3.45402	0.309488	0.403565	0.87422	1	4	989	16713	72385
establishment of meiotic spindle localization	biological process	1.38623	0.250016	20	2.17983	2.68341	1.53354	2.57421	0.675176	0.109021	0.608222	1	4	989	16713	51295
periciliary membrane compartment	cellular component	1.38623	0.250016	20	2.66104	3.26665	1.65755	2.93246	1.02026	0.143733	0.746597	1	4	989	16713	1990075
maintenance of animal organ identity	biological process	1.38623	0.250016	20	2.66104	3.26665	1.65755	2.93246	1.02026	0.143733	0.746597	1	4	989	16713	48496
3-beta-hydroxy-delta5-steroid dehydrogenase activity	molecular function	1.38623	0.250016	20	2.65544	2.96957	1.87567	3.23808	0.605725	0.112546	0.810934	1	4	989	16713	3854
piP-body	cellular component	1.38623	0.250016	20	2.64882	3.24095	2.43792	2.80362	0.405899	0.195196	0.157795	1	4	989	16713	71547
positive regulation of interleukin-1 alpha production	biological process	1.38623	0.250016	20	2.64145	2.96661	1.88506	3.21594	0.596653	0.103662	0.785662	1	4	989	16713	32730
regulation of interleukin-1 alpha secretion	biological process	1.38623	0.250016	20	2.64145	2.96661	1.88506	3.21594	0.596653	0.103662	0.785662	1	4	989	16713	50705
positive regulation of endothelial cell-matrix adhesion via fibronectin	biological process	1.38623	0.250016	20	2.62834	3.5485	2.02081	2.21886	0.947753	0.785935	0.0808832	1	4	989	16713	1904906
cellular response to temperature stimulus	biological process	1.38623	0.250016	20	2.6198	2.30975	1.84297	3.52847	0.21245	0.699705	1.08438	1	4	989	16713	71502
planar cell polarity pathway involved in axon guidance	biological process	1.38623	0.250016	20	2.60505	3.57609	1.5849	2.05979	1.36767	0.938472	0.22124	1	4	989	16713	1904938
Wnt signaling pathway involved in heart development	biological process	1.38623	0.250016	20	2.60505	3.57609	1.5849	2.05979	1.36767	0.938472	0.22124	1	4	989	16713	3306
convergent extension involved in organogenesis	biological process	1.38623	0.250016	20	2.60505	3.57609	1.5849	2.05979	1.36767	0.938472	0.22124	1	4	989	16713	60029
negative regulation of interleukin-1-mediated signaling pathway	biological process	1.38623	0.250016	20	2.60122	2.05949	1.46428	3.56456	0.2921	0.928917	1.47549	1	4	989	16713	2000660
T cell extravasation	biological process	1.38623	0.250016	20	2.60104	2.47135	1.9505	3.43845	0.240218	0.516407	0.913711	1	4	989	16713	72683
negative regulation of SMAD protein complex assembly	biological process	1.38623	0.250016	20	2.60087	3.39598	2.09755	2.52765	0.759633	0.449597	0.19103	1	4	989	16713	10991
positive regulation of CD4-positive, alpha-beta T cell proliferation	biological process	1.38623	0.250016	20	2.58884	2.95822	2.46588	2.98318	0.222917	0.00942497	0.236404	1	4	989	16713	2000563
galactose binding	molecular function	1.38623	0.250016	20	2.58884	2.95822	2.46588	2.98318	0.222917	0.00942497	0.236404	1	4	989	16713	5534
transcription factor TFIIIB complex	cellular component	1.38623	0.250016	20	2.57975	3.24039	2.1758	2.73245	0.58295	0.232502	0.258257	1	4	989	16713	126
RNA polymerase III preinitiation complex assembly	biological process	1.38623	0.250016	20	2.57975	3.24039	2.1758	2.73245	0.58295	0.232502	0.258257	1	4	989	16713	70898
insulin-like growth factor binding protein complex	cellular component	1.38623	0.250016	20	2.57547	3.38116	1.52973	2.51409	1.23965	0.448587	0.538102	1	4	989	16713	16942
growth factor complex	cellular component	1.38623	0.250016	20	2.57547	3.38116	1.52973	2.51409	1.23965	0.448587	0.538102	1	4	989	16713	36454
cerebellar cortex development	biological process	1.38623	0.250016	20	2.5552	3.07218	1.58348	2.94179	0.920945	0.0515049	0.814874	1	4	989	16713	21695
histone methyltransferase activity (H3-K27 specific)	molecular function	1.38623	0.250016	20	2.5552	3.07218	1.58348	2.94179	0.920945	0.0515049	0.814874	1	4	989	16713	46976
metanephric mesenchymal cell differentiation	biological process	1.38623	0.250016	20	2.16036	2.87025	1.722	2.30631	0.655845	0.265283	0.284731	1	4	989	16713	72162
inner ear auditory receptor cell differentiation	biological process	1.38623	0.250016	20	2.53242	3.45659	2.17825	1.57317	0.744472	1.26746	0.29446	1	4	989	16713	42491
positive regulation of chondrocyte proliferation	biological process	1.38623	0.250016	20	2.52881	3.35583	1.96966	2.41323	0.829624	0.498654	0.198917	1	4	989	16713	1902732
antifungal humoral response	biological process	1.38623	0.250016	20	2.52881	3.35583	1.96966	2.41323	0.829624	0.498654	0.198917	1	4	989	16713	19732
negative regulation of osteoclast development	biological process	1.38623	0.250016	20	2.52881	3.35583	1.96966	2.41323	0.829624	0.498654	0.198917	1	4	989	16713	2001205
response to macrophage colony-stimulating factor	biological process	1.38623	0.250016	20	2.52124	3.41342	1.93582	2.22761	0.905023	0.673261	0.124022	1	4	989	16713	36005
cellular response to macrophage colony-stimulating factor stimulus	biological process	1.38623	0.250016	20	2.52124	3.41342	1.93582	2.22761	0.905023	0.673261	0.124022	1	4	989	16713	36006
ATPase-coupled amide-transporter activity	molecular function	1.38623	0.250016	20	2.39127	2.87408	2.19677	2.553	0.355559	0.422227	0.191732	1	4	989	16713	33220
fibrinogen binding	molecular function	1.38623	0.250016	20	2.52009	3.19065	2.23646	2.61787	0.505328	0.267853	0.165836	1	4	989	16713	70051
insulin receptor complex	cellular component	1.38623	0.250016	20	2.44499	2.50356	2.0348	3.17679	0.211559	0.325722	0.63956	1	4	989	16713	5899
oligodendrocyte cell fate specification	biological process	1.38623	0.250016	20	2.4395	2.68095	1.57052	3.08686	0.626149	0.178381	0.944503	1	4	989	16713	21778
glial cell fate specification	biological process	1.38623	0.250016	20	2.4395	2.68095	1.57052	3.08686	0.626149	0.178381	0.944503	1	4	989	16713	21780
positive regulation of apoptotic process involved in morphogenesis	biological process	1.38623	0.250016	20	2.43415	3.34005	1.69406	2.14811	1.05134	0.677266	0.207948	1	4	989	16713	1902339
positive regulation of apoptotic process involved in development	biological process	1.38623	0.250016	20	2.43415	3.34005	1.69406	2.14811	1.05134	0.677266	0.207948	1	4	989	16713	1904747
tumor necrosis factor binding	molecular function	1.38623	0.250016	20	2.43415	3.34005	1.69406	2.14811	1.05134	0.677266	0.207948	1	4	989	16713	43120
optic nerve morphogenesis	biological process	1.38623	0.250016	20	2.43388	3.05759	2.2381	2.58515	0.415647	0.212627	0.148952	1	4	989	16713	21631
positive regulation of long-term neuronal synaptic plasticity	biological process	1.38623	0.250016	20	2.43388	3.05759	2.2381	2.58515	0.415647	0.212627	0.148952	1	4	989	16713	48170
calcitonin family receptor complex	cellular component	1.38623	0.250016	20	2.40623	2.07076	1.66855	3.32692	0.181345	0.726341	1.06272	1	4	989	16713	1903439
central region of growth cone	cellular component	1.38623	0.250016	20	2.40603	2.81882	1.69128	2.9243	0.634351	0.0411061	0.713315	1	4	989	16713	90724
mast cell chemotaxis	biological process	1.38623	0.250016	20	2.40009	3.31796	1.85953	2.0083	0.88941	0.768248	0.0601998	1	4	989	16713	2551
respiratory burst involved in defense response	biological process	1.38623	0.250016	20	2.40009	3.31796	1.85953	2.0083	0.88941	0.768248	0.0601998	1	4	989	16713	2679
phosphatidylinositol-3,4-bisphosphate 5-kinase activity	molecular function	1.38623	0.250016	20	2.40009	3.31796	1.85953	2.0083	0.88941	0.768248	0.0601998	1	4	989	16713	52812
neutrophil extravasation	biological process	1.38623	0.250016	20	2.40009	3.31796	1.85953	2.0083	0.88941	0.768248	0.0601998	1	4	989	16713	72672
ErbB-3 class receptor binding	molecular function	1.38623	0.250016	20	2.39505	3.07954	2.07877	2.5136	0.537598	0.263456	0.193576	1	4	989	16713	43125
phosphatidylinositol 3-kinase complex, class I	cellular component	1.38623	0.250016	20	2.39505	3.07954	2.07877	2.5136	0.537598	0.263456	0.193576	1	4	989	16713	97651
leukotriene-C4 synthase activity	molecular function	1.38623	0.250016	20	2.33993	3.06186	1.80167	2.42855	0.737327	0.32309	0.305665	1	4	989	16713	4464
lamin filament	cellular component	1.38623	0.250016	20	2.36883	3.05681	1.77543	2.55861	0.748457	0.226318	0.397091	1	4	989	16713	5638
activin receptor activity, type I	molecular function	1.38623	0.250016	20	2.35984	2.97404	2.37982	2.38759	0.279101	0.274695	0.00290514	1	4	989	16713	16361
lymphatic endothelial cell differentiation	biological process	1.38623	0.250016	20	2.35984	2.97404	2.37982	2.38759	0.279101	0.274695	0.00290514	1	4	989	16713	60836
endocardial cushion to mesenchymal transition	biological process	1.38623	0.250016	20	2.35984	2.97404	2.37982	2.38759	0.279101	0.274695	0.00290514	1	4	989	16713	90500
nucleoside bisphosphate catabolic process	biological process	1.38623	0.250016	20	2.33876	3.09913	1.52422	2.40945	0.995954	0.335148	0.470885	1	4	989	16713	33869
ribonucleoside bisphosphate catabolic process	biological process	1.38623	0.250016	20	2.33876	3.09913	1.52422	2.40945	0.995954	0.335148	0.470885	1	4	989	16713	34031
purine nucleoside bisphosphate catabolic process	biological process	1.38623	0.250016	20	2.33876	3.09913	1.52422	2.40945	0.995954	0.335148	0.470885	1	4	989	16713	34034
glutamate-gated calcium ion channel activity	molecular function	1.38623	0.250016	20	2.31446	2.19315	1.41935	3.16034	0.402861	0.514174	1.14589	1	4	989	16713	22849
C-terminal protein deglutamylation	biological process	1.38623	0.250016	20	2.29483	2.29242	1.80547	3.08328	0.223701	0.397421	0.745085	1	4	989	16713	35609
protein side chain deglutamylation	biological process	1.38623	0.250016	20	2.29483	2.29242	1.80547	3.08328	0.223701	0.397421	0.745085	1	4	989	16713	35610
N-acetylgalactosamine 4-O-sulfotransferase activity	molecular function	1.38623	0.250016	20	2.294	2.85947	1.38957	2.64091	0.915799	0.0890652	0.74143	1	4	989	16713	1537
chondroitin sulfotransferase activity	molecular function	1.38623	0.250016	20	2.294	2.85947	1.38957	2.64091	0.915799	0.0890652	0.74143	1	4	989	16713	34481
kainate selective glutamate receptor activity	molecular function	1.38623	0.250016	20	2.29151	2.86712	1.66559	2.64779	0.690214	0.0894081	0.531554	1	4	989	16713	15277
kainate selective glutamate receptor complex	cellular component	1.38623	0.250016	20	2.29151	2.86712	1.66559	2.64779	0.690214	0.0894081	0.531554	1	4	989	16713	32983
leukotriene signaling pathway	biological process	1.38623	0.250016	20	2.23184	3.01106	1.84923	2.08057	0.677431	0.497244	0.28187	1	4	989	16713	61737
somatic diversification of T cell receptor genes	biological process	1.38623	0.250016	20	2.26102	3.15061	1.45097	2.03466	1.10753	0.620336	0.285866	1	4	989	16713	2568
somatic recombination of T cell receptor gene segments	biological process	1.38623	0.250016	20	2.26102	3.15061	1.45097	2.03466	1.10753	0.620336	0.285866	1	4	989	16713	2681
T cell receptor V(D)J recombination	biological process	1.38623	0.250016	20	2.26102	3.15061	1.45097	2.03466	1.10753	0.620336	0.285866	1	4	989	16713	33153
saliva secretion	biological process	1.38623	0.250016	20	2.24844	2.63094	1.37117	2.78802	0.749173	0.0624054	0.873674	1	4	989	16713	46541
miRNA catabolic process	biological process	1.38623	0.250016	20	2.07018	2.40354	1.42326	2.6696	0.548951	0.111214	0.739957	1	4	989	16713	10587
response to corticotropin-releasing hormone	biological process	1.38623	0.250016	20	2.24428	2.86823	1.48062	2.53844	0.843203	0.140384	0.592227	1	4	989	16713	43435
cellular response to corticotropin-releasing hormone stimulus	biological process	1.38623	0.250016	20	2.24428	2.86823	1.48062	2.53844	0.843203	0.140384	0.592227	1	4	989	16713	71376
response to L-ascorbic acid	biological process	1.38623	0.250016	20	2.24411	2.95183	1.67642	2.41568	0.746386	0.246633	0.372033	1	4	989	16713	33591
glial cell-derived neurotrophic factor receptor activity	molecular function	1.38623	0.250016	20	2.07337	2.62204	1.76848	2.38898	0.47202	0.0975608	0.317291	1	4	989	16713	16167
mammary gland duct morphogenesis	biological process	1.38623	0.250016	20	2.23317	2.2091	1.39943	3.04139	0.426888	0.423899	1.06046	1	4	989	16713	60603
glutamate biosynthetic process	biological process	1.38623	0.250016	20	2.22506	2.0454	1.60597	3.09838	0.201865	0.574653	0.923163	1	4	989	16713	6537
cytolytic granule	cellular component	1.38623	0.250016	20	2.20093	2.93627	1.41461	2.32518	0.957129	0.288707	0.49302	1	4	989	16713	44194
regulation of endosome to plasma membrane protein transport	biological process	1.38623	0.250016	20	1.99278	2.60129	1.55783	2.29254	0.582977	0.153821	0.382921	1	4	989	16713	1905749
negative regulation of phospholipid biosynthetic process	biological process	1.38623	0.250016	20	2.19585	2.98259	1.47432	2.23086	0.94238	0.372812	0.389531	1	4	989	16713	71072
third ventricle development	biological process	1.38623	0.250016	20	2.19349	2.98837	2.04985	1.99071	0.494835	0.535958	0.0229082	1	4	989	16713	21678
glutathione disulfide oxidoreductase activity	molecular function	1.38623	0.250016	20	2.18885	3.015	1.36135	2.12588	1.07324	0.461303	0.399759	1	4	989	16713	15038
endogenous lipid antigen binding	molecular function	1.38623	0.250016	20	2.18497	2.8091	1.74754	2.47294	0.585022	0.143406	0.361789	1	4	989	16713	30883
exogenous lipid antigen binding	molecular function	1.38623	0.250016	20	2.18497	2.8091	1.74754	2.47294	0.585022	0.143406	0.361789	1	4	989	16713	30884
antigen processing and presentation, endogenous lipid antigen via MHC class Ib	biological process	1.38623	0.250016	20	2.18497	2.8091	1.74754	2.47294	0.585022	0.143406	0.361789	1	4	989	16713	48006
double-stranded RNA adenosine deaminase activity	molecular function	1.38623	0.250016	20	2.17744	2.58759	1.59276	2.7155	0.542836	0.0501925	0.63425	1	4	989	16713	3726
regulation of chaperone-mediated protein folding	biological process	1.38623	0.250016	20	2.16162	2.60473	2.1232	2.53198	0.217735	0.0279009	0.180015	1	4	989	16713	1903644
ER membrane insertion complex	cellular component	1.38623	0.250016	20	2.16162	2.60473	2.1232	2.53198	0.217735	0.0279009	0.180015	1	4	989	16713	72379
G protein-coupled receptor kinase activity	molecular function	1.38623	0.250016	20	1.95083	2.38647	1.73534	2.37969	0.339314	0.158432	0.319151	1	4	989	16713	4703
olfactory bulb interneuron differentiation	biological process	1.38623	0.250016	20	2.12194	2.54809	1.65298	2.64404	0.472818	0.0371568	0.538096	1	4	989	16713	21889
dsRNA transport	biological process	1.38623	0.250016	20	2.11921	2.13238	1.77182	2.89451	0.158842	0.379525	0.628666	1	4	989	16713	33227
response to fluoride	biological process	1.38623	0.250016	20	2.10969	2.43103	1.82896	2.66232	0.300216	0.146784	0.428468	1	4	989	16713	1902617
cellular response to morphine	biological process	1.38623	0.250016	20	2.10969	2.43103	1.82896	2.66232	0.300216	0.146784	0.428468	1	4	989	16713	71315
cellular response to isoquinoline alkaloid	biological process	1.38623	0.250016	20	2.10969	2.43103	1.82896	2.66232	0.300216	0.146784	0.428468	1	4	989	16713	71317
neutrophil homeostasis	biological process	1.38623	0.250016	20	2.1004	2.74669	1.39138	2.37605	0.822775	0.160253	0.545286	1	4	989	16713	1780
response to interleukin-3	biological process	1.38623	0.250016	20	2.1004	2.74669	1.39138	2.37605	0.822775	0.160253	0.545286	1	4	989	16713	36015
cellular response to interleukin-3	biological process	1.38623	0.250016	20	2.1004	2.74669	1.39138	2.37605	0.822775	0.160253	0.545286	1	4	989	16713	36016
thrombopoietin-mediated signaling pathway	biological process	1.38623	0.250016	20	2.1004	2.74669	1.39138	2.37605	0.822775	0.160253	0.545286	1	4	989	16713	38163
regulation of neural crest cell differentiation	biological process	1.38623	0.250016	20	2.0979	2.61307	1.37039	2.5321	0.736061	0.0311562	0.674683	1	4	989	16713	1905292
lipopolysaccharide immune receptor activity	molecular function	1.38623	0.250016	20	2.09778	2.39905	1.30005	2.71583	0.633181	0.134137	0.878289	1	4	989	16713	1875
response to symbiont	biological process	1.38623	0.250016	20	2.09778	2.39905	1.30005	2.71583	0.633181	0.134137	0.878289	1	4	989	16713	9608
response to symbiotic bacterium	biological process	1.38623	0.250016	20	2.09778	2.39905	1.30005	2.71583	0.633181	0.134137	0.878289	1	4	989	16713	9609
conditioned taste aversion	biological process	1.38623	0.250016	20	2.09187	2.51621	1.86729	2.57231	0.313728	0.0213681	0.34715	1	4	989	16713	1661
early endosome lumen	cellular component	1.38623	0.250016	20	2.06766	2.81812	2.11223	1.79868	0.345113	0.554007	0.135541	1	4	989	16713	31905
negative regulation of transcription initiation from RNA polymerase II promoter	biological process	1.38623	0.250016	20	2.06598	2.76624	1.27452	2.24904	0.942893	0.236362	0.545742	1	4	989	16713	60633
negative regulation of T cell migration	biological process	1.38623	0.250016	20	2.06363	2.83858	1.78356	2.05922	0.579498	0.390728	0.117659	1	4	989	16713	2000405
muscle cell apoptotic process	biological process	1.38623	0.250016	20	2.06231	2.13339	1.56881	2.83311	0.271325	0.341281	0.74176	1	4	989	16713	10657
negative regulation of macrophage apoptotic process	biological process	1.38623	0.250016	20	2.04095	2.47274	1.99814	2.45257	0.214937	0.00756888	0.204333	1	4	989	16713	2000110
DNA replication factor C complex	cellular component	1.38623	0.250016	20	2.02369	2.73391	1.92349	2.06419	0.411779	0.323779	0.0565144	1	4	989	16713	5663
trigeminal ganglion development	biological process	1.38623	0.250016	20	2.02199	2.62011	1.54282	2.37106	0.603293	0.102714	0.432677	1	4	989	16713	61551
positive regulation of pyruvate dehydrogenase activity	biological process	1.38623	0.250016	20	2.0179	2.07594	1.76017	2.76478	0.137016	0.33509	0.544505	1	4	989	16713	1904184
[pyruvate dehydrogenase (lipoamide)] phosphatase activity	molecular function	1.38623	0.250016	20	2.0179	2.07594	1.76017	2.76478	0.137016	0.33509	0.544505	1	4	989	16713	4741
mesoderm morphogenesis	biological process	1.38623	0.250016	20	2.01656	2.20909	1.50116	2.72499	0.358238	0.23578	0.713892	1	4	989	16713	48332
maintenance of presynaptic active zone structure	biological process	1.38623	0.250016	20	2.0068	2.39206	1.40538	2.57794	0.545895	0.0747462	0.680557	1	4	989	16713	48790
Golgi vesicle fusion to target membrane	biological process	1.38623	0.250016	20	2.00299	2.71537	1.58479	2.17899	0.64032	0.247057	0.287845	1	4	989	16713	48210
positive regulation of corticotropin secretion	biological process	1.38623	0.250016	20	2.00299	2.71537	1.58479	2.17899	0.64032	0.247057	0.287845	1	4	989	16713	51461
positive regulation of neuron maturation	biological process	1.38623	0.250016	20	1.97262	2.73692	1.54876	2.05157	0.685557	0.333616	0.239771	1	4	989	16713	14042
regulation of branching morphogenesis of a nerve	biological process	1.38623	0.250016	20	1.97262	2.73692	1.54876	2.05157	0.685557	0.333616	0.239771	1	4	989	16713	2000172
negative regulation of cell proliferation involved in kidney development	biological process	1.38623	0.250016	20	1.97628	2.56719	1.389	2.34003	0.685817	0.0929199	0.522072	1	4	989	16713	1901723
positive regulation of interleukin-5 secretion	biological process	1.38623	0.250016	20	1.97628	2.56719	1.389	2.34003	0.685817	0.0929199	0.522072	1	4	989	16713	2000664
interleukin-2 receptor binding	molecular function	1.38623	0.250016	20	1.97628	2.56719	1.389	2.34003	0.685817	0.0929199	0.522072	1	4	989	16713	5134
Roundabout signaling pathway	biological process	1.38623	0.250016	20	1.74709	2.25184	1.53735	2.10521	0.39411	0.0607915	0.323887	1	4	989	16713	35385
arginine transmembrane transporter activity	molecular function	1.38623	0.250016	20	1.95481	2.29945	2.01792	2.41159	0.118711	0.0438359	0.173035	1	4	989	16713	15181
L-arginine transmembrane transport	biological process	1.38623	0.250016	20	1.95481	2.29945	2.01792	2.41159	0.118711	0.0438359	0.173035	1	4	989	16713	1903400
arginine transmembrane transport	biological process	1.38623	0.250016	20	1.95481	2.29945	2.01792	2.41159	0.118711	0.0438359	0.173035	1	4	989	16713	1903826
regulation of mitotic recombination	biological process	1.38623	0.250016	20	1.95351	2.56508	2.04241	2.0531	0.240371	0.234494	0.00404688	1	4	989	16713	19
Mre11 complex	cellular component	1.38623	0.250016	20	1.95351	2.56508	2.04241	2.0531	0.240371	0.234494	0.00404688	1	4	989	16713	30870
negative regulation of chronic inflammatory response	biological process	1.38623	0.250016	20	1.94303	2.42159	1.17067	2.40893	0.759291	0.00474136	0.749465	1	4	989	16713	2677
testosterone biosynthetic process	biological process	1.38623	0.250016	20	1.94303	2.42159	1.17067	2.40893	0.759291	0.00474136	0.749465	1	4	989	16713	61370
androgen catabolic process	biological process	1.38623	0.250016	20	1.94303	2.42159	1.17067	2.40893	0.759291	0.00474136	0.749465	1	4	989	16713	6710
regulation of membrane depolarization during cardiac muscle cell action potential	biological process	1.38623	0.250016	20	1.93262	2.4191	1.73446	2.37052	0.337356	0.018474	0.308567	1	4	989	16713	1900825
olfactory receptor binding	molecular function	1.38623	0.250016	20	1.93084	2.44969	1.81532	2.30362	0.306057	0.0578843	0.224289	1	4	989	16713	31849
endoplasmic reticulum-plasma membrane tethering	biological process	1.38623	0.250016	20	1.92142	2.16309	1.70956	2.56743	0.207412	0.177584	0.446618	1	4	989	16713	61817
regulation of glutamate receptor clustering	biological process	1.38623	0.250016	20	1.91378	2.42282	1.69347	2.33713	0.365486	0.03311	0.313926	1	4	989	16713	106104
positive regulation of receptor clustering	biological process	1.38623	0.250016	20	1.91378	2.42282	1.69347	2.33713	0.365486	0.03311	0.313926	1	4	989	16713	1903911
regulation of AMPA glutamate receptor clustering	biological process	1.38623	0.250016	20	1.91378	2.42282	1.69347	2.33713	0.365486	0.03311	0.313926	1	4	989	16713	1904717
histone demethylase activity (H3-trimethyl-K4 specific)	molecular function	1.38623	0.250016	20	1.91348	2.46036	1.69957	2.29176	0.384817	0.0674354	0.283915	1	4	989	16713	34647
histone H3-K4 demethylation, trimethyl-H3-K4-specific	biological process	1.38623	0.250016	20	1.91348	2.46036	1.69957	2.29176	0.384817	0.0674354	0.283915	1	4	989	16713	34721
regulation of inward rectifier potassium channel activity	biological process	1.38623	0.250016	20	1.90295	2.51165	1.32736	2.24891	0.694634	0.109157	0.505495	1	4	989	16713	1901979
regulation of antigen processing and presentation of peptide or polysaccharide antigen via MHC class II	biological process	1.38623	0.250016	20	1.90295	2.51165	1.32736	2.24891	0.694634	0.109157	0.505495	1	4	989	16713	2580
apolipoprotein A-I binding	molecular function	1.38623	0.250016	20	1.90295	2.51165	1.32736	2.24891	0.694634	0.109157	0.505495	1	4	989	16713	34186
regulation of macrophage fusion	biological process	1.38623	0.250016	20	1.90295	2.51165	1.32736	2.24891	0.694634	0.109157	0.505495	1	4	989	16713	34239
positive regulation of macrophage fusion	biological process	1.38623	0.250016	20	1.90295	2.51165	1.32736	2.24891	0.694634	0.109157	0.505495	1	4	989	16713	34241
stereocilium bundle	cellular component	1.38623	0.250016	20	1.88741	2.25853	1.64831	2.44988	0.29547	0.0772854	0.411969	1	4	989	16713	32421
PCAF complex	cellular component	1.38623	0.250016	20	1.88649	2.58632	1.53915	2.08701	0.581876	0.227435	0.262657	1	4	989	16713	125
retinal pigment epithelium development	biological process	1.38623	0.250016	20	1.88479	2.26157	1.22615	2.46212	0.592738	0.0812904	0.742355	1	4	989	16713	3406
mediator complex binding	molecular function	1.38623	0.250016	20	1.88479	2.26157	1.22615	2.46212	0.592738	0.0812904	0.742355	1	4	989	16713	36033
forebrain neuroblast division	biological process	1.38623	0.250016	20	1.88285	2.39579	1.95737	2.16961	0.196352	0.0928322	0.0874405	1	4	989	16713	21873
fibroblast growth factor-activated receptor activity	molecular function	1.38623	0.250016	20	1.88285	2.39579	1.95737	2.16961	0.196352	0.0928322	0.0874405	1	4	989	16713	5007
vitamin D3 metabolic process	biological process	1.38623	0.250016	20	1.88285	2.39579	1.95737	2.16961	0.196352	0.0928322	0.0874405	1	4	989	16713	70640
creatine kinase activity	molecular function	1.38623	0.250016	20	1.88216	2.46539	1.77629	2.17932	0.339166	0.120123	0.180183	1	4	989	16713	4111
positive regulation of synaptic vesicle clustering	biological process	1.38623	0.250016	20	1.86368	2.46588	1.27494	2.21851	0.703712	0.102229	0.524133	1	4	989	16713	2000809
neuronal signal transduction	biological process	1.38623	0.250016	20	1.86368	2.46588	1.27494	2.21851	0.703712	0.102229	0.524133	1	4	989	16713	23041
positive regulation of vascular endothelial growth factor signaling pathway	biological process	1.38623	0.250016	20	1.86186	2.16303	1.39902	2.50705	0.397574	0.147737	0.633135	1	4	989	16713	1900748
diterpenoid catabolic process	biological process	1.38623	0.250016	20	1.85646	2.44291	1.72617	2.16537	0.356978	0.116206	0.199607	1	4	989	16713	16103
retinoic acid catabolic process	biological process	1.38623	0.250016	20	1.85646	2.44291	1.72617	2.16537	0.356978	0.116206	0.199607	1	4	989	16713	34653
tongue morphogenesis	biological process	1.38623	0.250016	20	1.85646	2.44291	1.72617	2.16537	0.356978	0.116206	0.199607	1	4	989	16713	43587
sterol desaturase activity	molecular function	1.38623	0.250016	20	1.85646	2.44291	1.72617	2.16537	0.356978	0.116206	0.199607	1	4	989	16713	70704
positive regulation of isotype switching to IgA isotypes	biological process	1.38623	0.250016	20	1.85594	2.47529	1.79606	2.08242	0.33287	0.172217	0.122592	1	4	989	16713	48298
calcium, potassium:sodium antiporter activity	molecular function	1.38623	0.250016	20	1.85451	2.11561	1.7752	2.45829	0.148851	0.147287	0.335582	1	4	989	16713	8273
regulation of hypoxia-induced intrinsic apoptotic signaling pathway	biological process	1.38623	0.250016	20	1.85184	2.50047	1.23255	2.14163	0.766534	0.155045	0.5034	1	4	989	16713	1903297
negative regulation of hypoxia-induced intrinsic apoptotic signaling pathway	biological process	1.38623	0.250016	20	1.85184	2.50047	1.23255	2.14163	0.766534	0.155045	0.5034	1	4	989	16713	1903298
positive regulation of intrinsic apoptotic signaling pathway by p53 class mediator	biological process	1.38623	0.250016	20	1.83054	2.19685	1.88578	2.29913	0.133554	0.0399375	0.184159	1	4	989	16713	1902255
determination of pancreatic left/right asymmetry	biological process	1.38623	0.250016	20	1.82638	2.21057	1.83948	2.30125	0.163315	0.0352248	0.209843	1	4	989	16713	35469
positive regulation of MHC class I biosynthetic process	biological process	1.38623	0.250016	20	1.82326	2.0209	1.63192	2.50342	0.175183	0.218945	0.457842	1	4	989	16713	45345
keratinocyte migration	biological process	1.38623	0.250016	20	1.79697	2.22374	1.12617	2.32857	0.647349	0.0409376	0.726494	1	4	989	16713	51546
very long-chain fatty acid catabolic process	biological process	1.38623	0.250016	20	1.78414	2.30697	1.81699	2.11006	0.225163	0.0800662	0.12558	1	4	989	16713	42760
positive regulation of meiotic cell cycle phase transition	biological process	1.38623	0.250016	20	1.78322	2.36926	1.62311	2.1183	0.377805	0.104173	0.231404	1	4	989	16713	1901995
female meiosis I	biological process	1.38623	0.250016	20	1.78322	2.36926	1.62311	2.1183	0.377805	0.104173	0.231404	1	4	989	16713	7144
folate import across plasma membrane	biological process	1.38623	0.250016	20	1.77778	2.17816	1.63453	2.30699	0.257887	0.0508702	0.332494	1	4	989	16713	1904447
folic acid transmembrane transporter activity	molecular function	1.38623	0.250016	20	1.77778	2.17816	1.63453	2.30699	0.257887	0.0508702	0.332494	1	4	989	16713	8517
soft palate development	biological process	1.38623	0.250016	20	1.77677	2.05665	1.36763	2.44	0.352134	0.167611	0.609127	1	4	989	16713	60023
membrane depolarization during AV node cell action potential	biological process	1.38623	0.250016	20	1.76862	2.19557	1.88477	2.15681	0.133434	0.0147694	0.115134	1	4	989	16713	86045
Lsm1-7-Pat1 complex	cellular component	1.38623	0.250016	20	1.75898	2.29517	1.82905	2.04995	0.212283	0.101843	0.0920746	1	4	989	16713	1990726
regulation of chemokine (C-C motif) ligand 2 secretion	biological process	1.38623	0.250016	20	1.75801	2.19122	1.38744	2.30131	0.423667	0.0431269	0.496722	1	4	989	16713	1904207
positive regulation of chemokine (C-C motif) ligand 2 secretion	biological process	1.38623	0.250016	20	1.75801	2.19122	1.38744	2.30131	0.423667	0.0431269	0.496722	1	4	989	16713	1904209
ceramidase activity	molecular function	1.38623	0.250016	20	1.74846	2.36962	1.52153	2.06226	0.446458	0.130623	0.259132	1	4	989	16713	102121
vitamin B6 metabolic process	biological process	1.38623	0.250016	20	1.74331	2.30021	1.10292	2.14606	0.72514	0.0615568	0.609671	1	4	989	16713	42816
response to L-phenylalanine derivative	biological process	1.38623	0.250016	20	1.73006	2.17137	1.76169	2.16097	0.183782	0.00391802	0.178462	1	4	989	16713	1904386
response to phenylpropanoid	biological process	1.38623	0.250016	20	1.73006	2.17137	1.76169	2.16097	0.183782	0.00391802	0.178462	1	4	989	16713	80184
mRNA cleavage involved in gene silencing by miRNA	biological process	1.38623	0.250016	20	1.72809	2.2657	1.32429	2.17201	0.519333	0.0364856	0.455928	1	4	989	16713	35279
mRNA cleavage involved in gene silencing	biological process	1.38623	0.250016	20	1.72809	2.2657	1.32429	2.17201	0.519333	0.0364856	0.455928	1	4	989	16713	98795
Weibel-Palade body	cellular component	1.38623	0.250016	20	1.72681	2.21106	1.86504	2.04486	0.150664	0.0669655	0.0736056	1	4	989	16713	33093
TRAIL binding	molecular function	1.38623	0.250016	20	1.72237	2.05167	1.37004	2.35124	0.347491	0.12699	0.544129	1	4	989	16713	45569
regulation of lymphangiogenesis	biological process	1.38623	0.250016	20	1.71639	2.00221	1.18385	2.37623	0.445746	0.163331	0.712911	1	4	989	16713	1901490
lens fiber cell morphogenesis	biological process	1.38623	0.250016	20	1.71639	2.00221	1.18385	2.37623	0.445746	0.163331	0.712911	1	4	989	16713	70309
calmodulin-dependent protein phosphatase activity	molecular function	1.38623	0.250016	20	1.71468	2.29953	1.3072	2.10497	0.555965	0.0790558	0.42411	1	4	989	16713	33192
apoptotic process involved in blood vessel morphogenesis	biological process	1.38623	0.250016	20	1.70679	2.15297	1.19713	2.24098	0.538568	0.0342195	0.60127	1	4	989	16713	1902262
extracellular matrix-cell signaling	biological process	1.38623	0.250016	20	1.70679	2.15297	1.19713	2.24098	0.538568	0.0342195	0.60127	1	4	989	16713	35426
caveolin-mediated endocytosis	biological process	1.38623	0.250016	20	1.70667	2.30527	1.53291	2.04291	0.397241	0.109703	0.24168	1	4	989	16713	72584
neurotransmitter receptor transport, postsynaptic endosome to lysosome	biological process	1.38623	0.250016	20	1.70336	2.10099	1.29658	2.2828	0.42906	0.0735233	0.552399	1	4	989	16713	98943
positive regulation of cellular pH reduction	biological process	1.38623	0.250016	20	1.69187	2.31934	1.17311	2.02471	0.679013	0.124811	0.468803	1	4	989	16713	32849
neurofibrillary tangle	cellular component	1.38623	0.250016	20	1.69141	2.30369	1.09937	2.03399	0.730945	0.113129	0.532316	1	4	989	16713	97418
nerve growth factor binding	molecular function	1.38623	0.250016	20	1.68615	2.11733	1.69686	2.14601	0.190314	0.0109019	0.205311	1	4	989	16713	48406
response to hydrostatic pressure	biological process	1.38623	0.250016	20	1.68615	2.11733	1.69686	2.14601	0.190314	0.0109019	0.205311	1	4	989	16713	51599
nucleotide phosphatase activity, acting on free nucleotides	molecular function	1.38623	0.250016	20	1.66983	2.21714	1.17983	2.10397	0.598062	0.0445369	0.517883	1	4	989	16713	98519
regulation of response to macrophage colony-stimulating factor	biological process	1.38623	0.250016	20	1.66277	2.091	1.31765	2.21638	0.407723	0.0496108	0.490556	1	4	989	16713	1903969
regulation of cellular response to macrophage colony-stimulating factor stimulus	biological process	1.38623	0.250016	20	1.66277	2.091	1.31765	2.21638	0.407723	0.0496108	0.490556	1	4	989	16713	1903972
regulation of ubiquitin-specific protease activity	biological process	1.38623	0.250016	20	1.66227	2.10195	1.66287	2.12302	0.200602	0.0079929	0.211747	1	4	989	16713	2000152
regulation of macrophage colony-stimulating factor production	biological process	1.38623	0.250016	20	1.64683	2.00215	1.00507	2.23905	0.586962	0.0982916	0.765797	1	4	989	16713	1901256
positive regulation of oogenesis	biological process	1.38623	0.250016	20	1.64261	2.05441	1.70565	2.10409	0.15382	0.0191071	0.178833	1	4	989	16713	1905881
positive regulation of oocyte development	biological process	1.38623	0.250016	20	1.64261	2.05441	1.70565	2.10409	0.15382	0.0191071	0.178833	1	4	989	16713	60282
IgE binding	molecular function	1.38623	0.250016	20	1.61495	2.18014	1.21328	2.03468	0.544998	0.0581642	0.445643	1	4	989	16713	19863
positive regulation of humoral immune response mediated by circulating immunoglobulin	biological process	1.38623	0.250016	20	1.61495	2.18014	1.21328	2.03468	0.544998	0.0581642	0.445643	1	4	989	16713	2925
inositol 1,3,4,5 tetrakisphosphate binding	molecular function	1.38623	0.250016	20	1.59954	2.08081	1.27528	2.10757	0.431091	0.0101837	0.44871	1	4	989	16713	43533
protein citrullination	biological process	1.38623	0.250016	20	1.59742	2.00431	1.48536	2.13842	0.247963	0.0534726	0.325528	1	4	989	16713	18101
histone citrullination	biological process	1.38623	0.250016	20	1.59742	2.00431	1.48536	2.13842	0.247963	0.0534726	0.325528	1	4	989	16713	36414
protein-arginine deiminase activity	molecular function	1.38623	0.250016	20	1.59742	2.00431	1.48536	2.13842	0.247963	0.0534726	0.325528	1	4	989	16713	4668
succinyl-CoA metabolic process	biological process	1.38623	0.250016	20	1.58571	2.12978	1.26365	2.02929	0.472044	0.0394878	0.405906	1	4	989	16713	6104
regulation of muscle contraction	biological process	1.38598	0.250078	7.09677	2.30187	2.85908	1.69362	2.58051	0.695264	0.240342	0.495918	11	144	979	16573	6937
regulation of alcohol biosynthetic process	biological process	1.38242	0.250971	7.89474	2.15932	2.72127	1.59416	2.37529	0.671162	0.321434	0.468632	6	70	984	16647	1902930
postsynaptic neurotransmitter receptor activity	molecular function	1.38242	0.250971	7.89474	2.29519	2.80263	1.8696	2.5761	0.512058	0.272658	0.395343	6	70	984	16647	98960
regulation of neuron apoptotic process	biological process	1.37835	0.251993	6.86275	2.29394	2.79608	1.83844	2.59625	0.57113	0.211594	0.427438	14	190	976	16527	43523
cellular response to drug	biological process	1.37634	0.252502	6.60066	2.24805	2.73268	1.78137	2.56126	0.544972	0.243224	0.463695	20	283	970	16434	35690
chemical synaptic transmission	biological process	1.36963	0.254201	6.5625	2.17264	2.72129	1.75971	2.42195	0.542263	0.268399	0.387752	21	299	969	16418	7268
anterograde trans-synaptic signaling	biological process	1.36963	0.254201	6.5625	2.17264	2.72129	1.75971	2.42195	0.542263	0.268399	0.387752	21	299	969	16418	98916
positive regulation of wound healing	biological process	1.36924	0.254301	8.19672	2.232	2.81332	1.74579	2.34363	0.629253	0.449792	0.366722	5	56	985	16661	90303
regulation of pathway-restricted SMAD protein phosphorylation	biological process	1.36924	0.254301	8.19672	2.29939	2.81069	1.76821	2.59673	0.601321	0.243292	0.474139	5	56	985	16661	60393
cellular response to interferon-gamma	biological process	1.36664	0.254961	7.6087	2.34235	2.82595	1.94153	2.68001	0.482527	0.156961	0.414289	7	85	983	16632	71346
regulation of extrinsic apoptotic signaling pathway in absence of ligand	biological process	1.36659	0.254975	8.69565	2.64982	3.12	2.068	2.95223	0.644951	0.273493	0.521652	4	42	986	16675	2001239
regulation of acute inflammatory response	biological process	1.36659	0.254975	8.69565	2.83098	3.05665	2.11696	3.31385	0.583265	0.384466	0.718714	4	42	986	16675	2673
tumor necrosis factor receptor superfamily binding	molecular function	1.36659	0.254975	8.69565	2.42812	2.68942	1.94083	2.88368	0.431869	0.389689	0.555091	4	42	986	16675	32813
heart valve morphogenesis	biological process	1.36659	0.254975	8.69565	2.1438	2.72621	1.57159	2.46025	0.666521	0.154416	0.487492	4	42	986	16675	3179
nuclear envelope organization	biological process	1.36659	0.254975	8.69565	1.98836	2.16113	1.53966	2.60815	0.316625	0.28719	0.663128	4	42	986	16675	6998
interleukin-12-mediated signaling pathway	biological process	1.36659	0.254975	8.69565	2.12098	2.65806	1.46011	2.45448	0.712149	0.236217	0.568104	4	42	986	16675	35722
acetylgalactosaminyltransferase activity	molecular function	1.36659	0.254975	8.69565	1.85491	2.37615	1.5218	2.22188	0.462101	0.193315	0.378162	4	42	986	16675	8376
histone binding	molecular function	1.36465	0.25547	6.78733	2.38629	2.87096	1.85619	2.63864	0.602805	0.346089	0.456754	15	206	975	16511	42393
cilium organization	biological process	1.36465	0.25547	6.78733	2.22727	2.70212	1.78098	2.49604	0.518925	0.344405	0.42711	15	206	975	16511	44782
vesicle localization	biological process	1.35891	0.256941	7.40741	2.33363	2.85731	1.90915	2.62063	0.540734	0.234521	0.378059	8	100	982	16617	51648
Notch signaling pathway	biological process	1.35891	0.256941	7.40741	2.23059	2.86371	1.64091	2.36643	0.740597	0.39021	0.394445	8	100	982	16617	7219
positive regulation of small molecule metabolic process	biological process	1.35703	0.257425	7.14286	2.34796	2.86865	1.75876	2.68711	0.642965	0.196348	0.525845	10	130	980	16587	62013
regulation of response to DNA damage stimulus	biological process	1.35601	0.257686	6.82927	2.21619	2.78729	1.76784	2.44722	0.595508	0.259713	0.354444	14	191	976	16526	2001020
regulation of nucleobase-containing compound metabolic process	biological process	1.35584	0.25773	5.81638	2.25523	2.77084	1.76553	2.54722	0.578802	0.259786	0.442796	223	3611	767	13106	19219
cellular response to metal ion	biological process	1.34802	0.259754	6.87831	2.22285	2.59863	1.74475	2.65131	0.473424	0.247243	0.554131	13	176	977	16541	71248
trans-synaptic signaling	biological process	1.34663	0.260115	6.50888	2.18309	2.73474	1.77884	2.42848	0.537198	0.266168	0.3782	22	316	968	16401	99537
organelle membrane fusion	biological process	1.34523	0.260479	7.79221	2.06349	2.5721	1.57611	2.44318	0.570554	0.0956444	0.504312	6	71	984	16646	90174
cellular response to mechanical stimulus	biological process	1.34523	0.260479	7.79221	2.30142	2.80174	1.71314	2.56451	0.644178	0.389085	0.476492	6	71	984	16646	71260
lung development	biological process	1.34523	0.260479	7.79221	2.35283	2.60525	1.72086	2.87704	0.512748	0.319169	0.683738	6	71	984	16646	30324
cellular macromolecule metabolic process	biological process	1.34404	0.260789	5.79159	2.20836	2.71166	1.73913	2.52587	0.557901	0.241369	0.441799	259	4213	731	12504	44260
regulation of signal transduction by p53 class mediator	biological process	1.34086	0.26162	6.93642	2.1882	2.73407	1.7287	2.51115	0.566635	0.165101	0.422891	12	161	978	16556	1901796
chromatin remodeling	biological process	1.34086	0.26162	6.93642	2.15646	2.67439	1.68181	2.51449	0.564247	0.17315	0.451887	12	161	978	16556	6338
endocytic vesicle	cellular component	1.33481	0.263208	7.00637	2.03103	2.60941	1.78004	2.23676	0.452798	0.214	0.27521	11	146	979	16571	30139
regulation of cysteine-type endopeptidase activity involved in apoptotic process	biological process	1.33399	0.263425	6.79612	2.42794	2.9561	1.98306	2.70292	0.551082	0.22793	0.415274	14	192	976	16525	43281
fertilization	biological process	1.33325	0.26362	7.52688	2.40602	2.85811	2.03328	2.76316	0.442076	0.16146	0.394275	7	86	983	16631	9566
cell cycle arrest	biological process	1.33026	0.264409	7.0922	2.21635	2.79327	1.71793	2.47071	0.628683	0.240091	0.404131	10	131	980	16586	7050
positive regulation of tissue remodeling	biological process	1.32926	0.264673	9.375	2.32067	2.41064	1.87099	2.93784	0.304598	0.415796	0.630764	3	29	987	16688	34105
positive regulation of myeloid leukocyte mediated immunity	biological process	1.32926	0.264673	9.375	2.41266	2.73227	1.65825	2.97476	0.624545	0.100728	0.806988	3	29	987	16688	2888
regulation of mast cell degranulation	biological process	1.32926	0.264673	9.375	2.80828	3.07775	1.99588	3.34841	0.626724	0.123549	0.852622	3	29	987	16688	43304
somatic diversification of immunoglobulins	biological process	1.32926	0.264673	9.375	2.50813	3.33345	1.74128	2.38947	1.01406	0.503938	0.334537	3	29	987	16688	16445
myofibril assembly	biological process	1.32926	0.264673	9.375	2.45594	2.64952	1.73547	3.06538	0.524978	0.311279	0.804047	3	29	987	16688	30239
positive regulation of interferon-beta production	biological process	1.32926	0.264673	9.375	2.35678	2.77384	1.84531	2.6994	0.555606	0.379965	0.44711	3	29	987	16688	32728
negative regulation of insulin receptor signaling pathway	biological process	1.32926	0.264673	9.375	2.22433	3.04978	1.56299	2.08281	0.939836	0.555194	0.253847	3	29	987	16688	46627
lipopolysaccharide binding	molecular function	1.32926	0.264673	9.375	2.17651	2.75551	1.53236	2.45932	0.719146	0.247316	0.527567	3	29	987	16688	1530
peptide transmembrane transporter activity	molecular function	1.32926	0.264673	9.375	2.12056	2.49232	1.8642	2.48533	0.351327	0.311347	0.339533	3	29	987	16688	1904680
regulation of T cell cytokine production	biological process	1.32926	0.264673	9.375	2.07757	2.77467	1.41429	2.22176	0.834087	0.289676	0.438492	3	29	987	16688	2724
negative regulation of blood circulation	biological process	1.32926	0.264673	9.375	1.96468	2.5341	1.46992	2.306	0.605029	0.170708	0.457801	3	29	987	16688	1903523
behavioral fear response	biological process	1.32926	0.264673	9.375	1.97847	2.4412	1.66008	2.40912	0.411259	0.117402	0.401254	3	29	987	16688	1662
positive regulation of erythrocyte differentiation	biological process	1.32926	0.264673	9.375	2.1002	2.66754	1.51627	2.37573	0.685224	0.238914	0.469405	3	29	987	16688	45648
placenta blood vessel development	biological process	1.32926	0.264673	9.375	2.05819	2.49546	1.55469	2.45454	0.521113	0.329624	0.508155	3	29	987	16688	60674
phosphatidylserine metabolic process	biological process	1.32926	0.264673	9.375	1.91516	2.43704	1.48635	2.30158	0.538648	0.173023	0.429891	3	29	987	16688	6658
peptide hormone processing	biological process	1.32926	0.264673	9.375	1.85402	2.33384	1.704	2.19052	0.341177	0.135727	0.273773	3	29	987	16688	16486
neutral amino acid transmembrane transporter activity	molecular function	1.32926	0.264673	9.375	1.93033	2.3919	1.78497	2.33611	0.309114	0.0522273	0.275331	3	29	987	16688	15175
regulation of cytokine biosynthetic process	biological process	1.32829	0.26493	7.33945	2.30393	2.91797	1.74688	2.50626	0.694288	0.276136	0.399587	8	101	982	16616	42035
stem cell differentiation	biological process	1.32784	0.265048	8.06452	2.26048	2.6407	1.75574	2.7006	0.491006	0.248613	0.552453	5	57	985	16660	48863
collagen metabolic process	biological process	1.32784	0.265048	8.06452	2.0377	2.54617	1.63159	2.36362	0.499784	0.229996	0.456782	5	57	985	16660	32963
negative regulation of intracellular transport	biological process	1.32784	0.265048	8.06452	2.24952	2.75904	1.90289	2.50367	0.459423	0.281436	0.333569	5	57	985	16660	32387
excitatory postsynaptic potential	biological process	1.32784	0.265048	8.06452	2.14126	2.65583	1.59216	2.4655	0.600284	0.291182	0.495778	5	57	985	16660	60079
steroid biosynthetic process	biological process	1.32778	0.265064	7.2	2.11959	2.62429	1.60787	2.46896	0.597596	0.212733	0.470658	9	116	981	16601	6694
whole membrane	cellular component	1.3226	0.266442	6.00304	2.2134	2.6734	1.76184	2.55126	0.512265	0.268527	0.452369	79	1237	911	15480	98805
organic anion transmembrane transporter activity	molecular function	1.32234	0.266512	6.72646	2.28382	2.83686	1.83004	2.54619	0.574663	0.233758	0.386161	15	208	975	16509	8514
cellular response to platelet-derived growth factor stimulus	biological process	1.3222	0.266547	11.1111	2.89376	3.44812	2.16278	3.13268	0.859657	0.14714	0.591475	2	16	988	16701	36120
peptidase activator activity involved in apoptotic process	molecular function	1.3222	0.266547	11.1111	2.76454	3.55014	2.41047	2.39774	0.692002	0.768314	0.190207	2	16	988	16701	16505
negative regulation of peptidyl-threonine phosphorylation	biological process	1.3222	0.266547	11.1111	2.8681	3.18923	2.21144	3.40593	0.547752	0.0906914	0.6977	2	16	988	16701	10801
regulation of phospholipid biosynthetic process	biological process	1.3222	0.266547	11.1111	3.03851	3.49441	2.3483	3.28302	0.694299	0.443327	0.52093	2	16	988	16701	71071
negative regulation of epidermis development	biological process	1.3222	0.266547	11.1111	2.43933	3.01609	1.71158	2.74729	0.786414	0.126753	0.589448	2	16	988	16701	45683
filopodium assembly	biological process	1.3222	0.266547	11.1111	2.36146	2.62594	1.77682	2.8484	0.456667	0.388356	0.661038	2	16	988	16701	46847
mitogen-activated protein kinase kinase kinase binding	molecular function	1.3222	0.266547	11.1111	2.6685	2.84742	2.28461	3.02529	0.381274	0.652558	0.406599	2	16	988	16701	31435
gas transport	biological process	1.3222	0.266547	11.1111	2.56001	3.09151	1.66246	2.90843	0.878632	0.153056	0.732423	2	16	988	16701	15669
pharyngeal system development	biological process	1.3222	0.266547	11.1111	2.41728	3.04482	1.52009	2.6736	0.97007	0.165963	0.666298	2	16	988	16701	60037
trans-Golgi network transport vesicle	cellular component	1.3222	0.266547	11.1111	2.41844	3.21256	1.79473	2.38984	0.871744	0.434653	0.284677	2	16	988	16701	30140
negative regulation of execution phase of apoptosis	biological process	1.3222	0.266547	11.1111	2.24177	2.77259	1.9738	2.56053	0.413315	0.121756	0.292403	2	16	988	16701	1900118
xenobiotic transmembrane transporter activity	molecular function	1.3222	0.266547	11.1111	2.2112	2.75585	1.67787	2.404	0.635865	0.399463	0.412713	2	16	988	16701	42910
cargo adaptor activity	molecular function	1.3222	0.266547	11.1111	2.48081	2.51915	1.89332	3.17759	0.321672	0.37858	0.774015	2	16	988	16701	140312
intrinsic component of presynaptic active zone membrane	cellular component	1.3222	0.266547	11.1111	2.2124	2.83293	1.72	2.15136	0.643505	0.578236	0.483989	2	16	988	16701	98945
piRNA metabolic process	biological process	1.3222	0.266547	11.1111	2.3242	2.99822	1.94943	2.45729	0.58823	0.251925	0.24119	2	16	988	16701	34587
atrioventricular valve morphogenesis	biological process	1.3222	0.266547	11.1111	2.34939	3.00453	1.73397	2.52988	0.747847	0.240376	0.432857	2	16	988	16701	3181
transmembrane receptor protein serine/threonine kinase binding	molecular function	1.3222	0.266547	11.1111	2.56048	3.29332	2.16701	2.57276	0.63248	0.358725	0.178433	2	16	988	16701	70696
RNA polymerase III complex	cellular component	1.3222	0.266547	11.1111	2.44278	2.85239	2.05441	2.66898	0.42151	0.543801	0.385858	2	16	988	16701	5666
regulation of interleukin-8 biosynthetic process	biological process	1.3222	0.266547	11.1111	2.42377	3.05312	2.09813	2.59993	0.509405	0.218151	0.232714	2	16	988	16701	45414
response to muramyl dipeptide	biological process	1.3222	0.266547	11.1111	2.24218	2.58025	1.72251	2.76329	0.472393	0.088015	0.624512	2	16	988	16701	32495
retinal ganglion cell axon guidance	biological process	1.3222	0.266547	11.1111	2.15967	2.57237	1.80849	2.59022	0.389583	0.222404	0.432172	2	16	988	16701	31290
dendritic spine morphogenesis	biological process	1.3222	0.266547	11.1111	2.18504	2.68298	2.00437	2.52818	0.333782	0.13879	0.247568	2	16	988	16701	60997
G protein-coupled acetylcholine receptor signaling pathway	biological process	1.3222	0.266547	11.1111	2.20886	2.79367	1.50617	2.51182	0.763864	0.178641	0.574356	2	16	988	16701	7213
phosphate ion transport	biological process	1.3222	0.266547	11.1111	2.20493	2.87316	2.00991	2.33612	0.445891	0.247734	0.140205	2	16	988	16701	6817
MAP kinase kinase activity	molecular function	1.3222	0.266547	11.1111	2.05038	2.71545	1.6978	2.24889	0.560939	0.223993	0.271951	2	16	988	16701	4708
regulation of nuclear-transcribed mRNA catabolic process, deadenylation-dependent decay	biological process	1.3222	0.266547	11.1111	2.04699	2.14771	1.50695	2.72839	0.334552	0.380949	0.731699	2	16	988	16701	1900151
positive regulation of nuclear-transcribed mRNA catabolic process, deadenylation-dependent decay	biological process	1.3222	0.266547	11.1111	2.04699	2.14771	1.50695	2.72839	0.334552	0.380949	0.731699	2	16	988	16701	1900153
modulation by virus of host cellular process	biological process	1.3222	0.266547	11.1111	2.15085	2.35705	1.68578	2.78868	0.34244	0.239156	0.639133	2	16	988	16701	19054
apical dendrite	cellular component	1.3222	0.266547	11.1111	2.12752	2.51672	1.99363	2.57975	0.253371	0.0240878	0.288259	2	16	988	16701	97440
negative regulation of DNA-dependent DNA replication	biological process	1.3222	0.266547	11.1111	2.05763	2.47571	1.90011	2.45925	0.280268	0.17602	0.286994	2	16	988	16701	2000104
anatomical structure regression	biological process	1.3222	0.266547	11.1111	1.90234	2.38302	1.28376	2.38654	0.637314	0.0326878	0.637977	2	16	988	16701	60033
regulation of delayed rectifier potassium channel activity	biological process	1.3222	0.266547	11.1111	2.01352	2.30016	1.52065	2.61088	0.406071	0.170906	0.646369	2	16	988	16701	1902259
regulation of nitric-oxide synthase biosynthetic process	biological process	1.3222	0.266547	11.1111	1.82795	2.32644	1.60571	2.24363	0.379967	0.0328665	0.324988	2	16	988	16701	51769
negative regulation of fibroblast growth factor receptor signaling pathway	biological process	1.3222	0.266547	11.1111	1.86368	2.31226	1.37863	2.36824	0.518974	0.119397	0.549728	2	16	988	16701	40037
negative regulation of viral entry into host cell	biological process	1.3222	0.266547	11.1111	1.90132	2.438	1.49039	2.31156	0.523366	0.0498511	0.441269	2	16	988	16701	46597
regulation of vascular endothelial growth factor signaling pathway	biological process	1.3222	0.266547	11.1111	1.91142	2.39143	1.43937	2.37059	0.524877	0.157861	0.510552	2	16	988	16701	1900746
polypeptide N-acetylgalactosaminyltransferase activity	molecular function	1.3222	0.266547	11.1111	1.77222	2.27319	1.55446	2.17497	0.368502	0.124893	0.331914	2	16	988	16701	4653
detection of temperature stimulus involved in sensory perception	biological process	1.3222	0.266547	11.1111	1.75795	2.22805	1.64548	2.20821	0.284042	0.0185844	0.270628	2	16	988	16701	50961
protein destabilization	biological process	1.3187	0.267484	8.51064	2.27878	2.86994	1.77525	2.45068	0.663925	0.347326	0.354251	4	43	986	16674	31648
cell periphery	cellular component	1.3187	0.267484	8.51064	2.19206	2.66073	1.77312	2.58651	0.486028	0.147911	0.454791	4	43	986	16674	71944
regulation of long-term synaptic potentiation	biological process	1.3187	0.267484	8.51064	2.29157	2.88081	2.06884	2.49835	0.422052	0.180224	0.208241	4	43	986	16674	1900271
plasma membrane invagination	biological process	1.3187	0.267484	8.51064	2.1307	2.63248	1.51465	2.53507	0.657031	0.105529	0.587217	4	43	986	16674	99024
non-motile cilium	cellular component	1.3187	0.267484	8.51064	2.16807	2.80632	1.71297	2.2956	0.617423	0.39788	0.320765	4	43	986	16674	97730
peptide secretion	biological process	1.31704	0.267928	6.89655	2.34236	2.91962	1.73538	2.4416	0.707258	0.474192	0.468871	12	162	978	16555	2790
regulation of mitotic cell cycle	biological process	1.31369	0.268825	6.19335	2.11019	2.66216	1.63732	2.40269	0.583628	0.235018	0.431132	41	621	949	16096	7346
cell fate specification	biological process	1.30904	0.27008	7.69231	2.34699	2.8396	1.71113	2.60575	0.651619	0.322688	0.599978	6	72	984	16645	1708
regulation of synaptic vesicle exocytosis	biological process	1.30904	0.27008	7.69231	2.15316	2.66279	1.58164	2.51997	0.615231	0.188468	0.537205	6	72	984	16645	2000300
peptidyl-threonine modification	biological process	1.30904	0.27008	7.69231	2.14532	2.71165	1.42743	2.35205	0.792501	0.382282	0.531564	6	72	984	16645	18210
regulation of neurotransmitter transport	biological process	1.30396	0.271454	7.04225	2.35862	2.67019	1.76877	2.8427	0.516714	0.279267	0.636621	10	132	980	16585	51588
DNA-templated transcription, initiation	biological process	1.30264	0.271814	6.80628	2.31711	2.86934	1.87156	2.54741	0.56106	0.298481	0.397317	13	178	977	16539	6352
regulation of heart rate	biological process	1.30063	0.27236	7.44681	2.21563	2.74579	1.70797	2.5304	0.600128	0.194463	0.46356	7	87	983	16630	2027
regulation of reactive oxygen species metabolic process	biological process	1.29359	0.274285	6.85714	2.3541	2.96898	1.73411	2.53177	0.759972	0.293759	0.443371	12	163	978	16554	2000377
regulation of protein processing	biological process	1.28773	0.275895	7.93651	2.41114	2.86544	1.84067	2.72563	0.587511	0.288958	0.562341	5	58	985	16659	70613
heart looping	biological process	1.28773	0.275895	7.93651	2.30813	2.79048	1.62034	2.60404	0.72609	0.334322	0.561608	5	58	985	16659	1947
transcription initiation from RNA polymerase II promoter	biological process	1.28532	0.276562	6.91824	2.28504	2.81062	1.82604	2.55864	0.554962	0.277947	0.431639	11	148	979	16569	6367
intracellular transport	biological process	1.28531	0.276566	5.96394	2.1716	2.67905	1.73817	2.47859	0.533154	0.250742	0.413826	86	1356	904	15361	46907
synaptic signaling	biological process	1.27955	0.278162	6.43275	2.18309	2.73474	1.77884	2.42848	0.537198	0.266168	0.3782	22	320	968	16397	99536
regulation of fibroblast proliferation	biological process	1.2738	0.279766	7.59494	2.33162	2.92062	1.84723	2.56256	0.638335	0.201136	0.374652	6	73	984	16644	48145
regulation of epithelial cell apoptotic process	biological process	1.2738	0.279766	7.59494	2.15855	2.75107	1.80507	2.40117	0.51603	0.191092	0.319372	6	73	984	16644	1904035
cellular response to interleukin-1	biological process	1.2738	0.279766	7.59494	2.12119	2.50601	1.62559	2.60632	0.47854	0.202251	0.567294	6	73	984	16644	71347
positive regulation of reproductive process	biological process	1.2738	0.279766	7.59494	1.9275	2.39905	1.71349	2.31893	0.356562	0.10323	0.325394	6	73	984	16644	2000243
regulation of postsynaptic membrane neurotransmitter receptor levels	biological process	1.27261	0.2801	8.33333	2.10494	2.48945	1.45817	2.61831	0.590091	0.203566	0.681759	4	44	986	16673	99072
lymphocyte homeostasis	biological process	1.27261	0.2801	8.33333	2.17834	2.60089	1.64679	2.67095	0.517745	0.105312	0.587563	4	44	986	16673	2260
negative regulation of myeloid leukocyte differentiation	biological process	1.27261	0.2801	8.33333	2.23907	2.81328	1.71689	2.51817	0.620726	0.252425	0.440816	4	44	986	16673	2762
glycoprotein biosynthetic process	biological process	1.27261	0.2801	8.33333	2.19388	2.76591	1.45595	2.41041	0.821757	0.338899	0.542634	4	44	986	16673	9101
negative regulation of ubiquitin-dependent protein catabolic process	biological process	1.27261	0.2801	8.33333	2.02919	2.55831	1.64581	2.33577	0.50458	0.16997	0.396991	4	44	986	16673	2000059
positive regulation of organ growth	biological process	1.27261	0.2801	8.33333	2.04493	2.59541	1.75938	2.31698	0.447201	0.15825	0.33854	4	44	986	16673	46622
mesoderm development	biological process	1.27261	0.2801	8.33333	1.95922	2.50551	1.39657	2.29555	0.659589	0.166402	0.517259	4	44	986	16673	7498
negative regulation of organ growth	biological process	1.27256	0.280114	9.09091	2.6411	3.26443	1.92612	2.87011	0.865791	0.185621	0.554759	3	30	987	16687	46621
cardiac chamber morphogenesis	biological process	1.27256	0.280114	9.09091	2.25526	2.83449	1.60444	2.5839	0.729318	0.115917	0.547934	3	30	987	16687	3206
extrinsic apoptotic signaling pathway via death domain receptors	biological process	1.27256	0.280114	9.09091	2.51973	3.02987	2.10346	2.85111	0.502098	0.169349	0.38846	3	30	987	16687	8625
neuron fate commitment	biological process	1.27256	0.280114	9.09091	2.22993	2.74658	1.47242	2.39093	0.823077	0.539221	0.532026	3	30	987	16687	48663
regulation of transcription initiation from RNA polymerase II promoter	biological process	1.27256	0.280114	9.09091	2.26858	2.88946	1.61167	2.49122	0.80359	0.180069	0.496077	3	30	987	16687	60260
pyridine-containing compound biosynthetic process	biological process	1.27256	0.280114	9.09091	2.254	3.03684	1.57236	2.12568	0.918889	0.540558	0.34831	3	30	987	16687	72525
nucleotide transmembrane transporter activity	molecular function	1.27256	0.280114	9.09091	2.12488	2.53729	1.57748	2.64363	0.536655	0.041875	0.610408	3	30	987	16687	15215
COP9 signalosome	cellular component	1.27256	0.280114	9.09091	2.09964	2.54496	1.5524	2.55052	0.565109	0.140504	0.570729	3	30	987	16687	8180
epidermal growth factor receptor binding	molecular function	1.27256	0.280114	9.09091	2.23799	2.63887	1.68453	2.75701	0.528658	0.0631344	0.602715	3	30	987	16687	5154
MyD88-independent toll-like receptor signaling pathway	biological process	1.27256	0.280114	9.09091	2.28962	2.84981	1.91994	2.50911	0.508017	0.2938	0.310846	3	30	987	16687	2756
behavioral defense response	biological process	1.27256	0.280114	9.09091	1.97847	2.4412	1.66008	2.40912	0.411259	0.117402	0.401254	3	30	987	16687	2209
signaling receptor ligand precursor processing	biological process	1.27256	0.280114	9.09091	1.85402	2.33384	1.704	2.19052	0.341177	0.135727	0.273773	3	30	987	16687	140448
pre-mRNA binding	molecular function	1.27256	0.280114	9.09091	1.89263	2.22137	1.90145	2.37867	0.13977	0.138601	0.225313	3	30	987	16687	36002
protein insertion into membrane	biological process	1.27256	0.280114	9.09091	1.97245	2.50474	1.83085	2.31801	0.335739	0.0774743	0.22531	3	30	987	16687	51205
positive regulation of multicellular organism growth	biological process	1.27256	0.280114	9.09091	1.74463	2.18017	1.45698	2.23723	0.381131	0.0665135	0.431715	3	30	987	16687	40018
cyclic-nucleotide-mediated signaling	biological process	1.2705	0.280691	6.81818	2.1854	2.69914	1.57249	2.53016	0.658616	0.23183	0.541987	12	164	978	16553	19935
response to alkaloid	biological process	1.26878	0.281174	7.36842	2.41109	2.90348	1.99302	2.73046	0.517617	0.204231	0.394937	7	88	983	16629	43279
leukocyte mediated immunity	biological process	1.26878	0.281174	7.36842	2.16745	2.81531	1.64873	2.34499	0.692783	0.24772	0.366906	7	88	983	16629	2443
polymeric cytoskeletal fiber	cellular component	1.26786	0.281432	6.14934	2.33122	2.73247	1.70129	2.74	0.606564	0.266208	0.615919	42	641	948	16076	99513
intracellular receptor signaling pathway	biological process	1.26119	0.283316	6.875	2.168	2.69871	1.79275	2.4966	0.502105	0.153068	0.389262	11	149	979	16568	30522
regulation of reproductive process	biological process	1.26119	0.283316	6.875	2.08116	2.6178	1.74581	2.38151	0.483647	0.175589	0.362872	11	149	979	16568	2000241
response to corticosteroid	biological process	1.26119	0.283316	6.875	2.34	2.76825	1.80086	2.67575	0.553231	0.317427	0.505951	11	149	979	16568	31960
response to glucocorticoid	biological process	1.25277	0.285712	6.94444	2.42032	2.83913	1.87356	2.74316	0.551451	0.346933	0.503548	10	134	980	16583	51384
maintenance of protein location in cell	biological process	1.24886	0.286831	7.8125	2.28866	2.6765	1.84698	2.64415	0.446005	0.353292	0.470418	5	59	985	16658	32507
regulation of histone methylation	biological process	1.24886	0.286831	7.8125	1.95651	2.51408	1.51708	2.29659	0.567707	0.139547	0.421457	5	59	985	16658	31060
response to platelet-derived growth factor	biological process	1.24578	0.287716	10.5263	2.89376	3.44812	2.16278	3.13268	0.859657	0.14714	0.591475	2	17	988	16700	36119
phosphotransferase activity, for other substituted phosphate groups	molecular function	1.24578	0.287716	10.5263	3.61472	3.21209	2.81491	4.47426	0.177908	0.778807	1.11558	2	17	988	16700	16780
detection of light stimulus involved in visual perception	biological process	1.24578	0.287716	10.5263	2.81244	3.19403	2.32811	3.12407	0.477345	0.241681	0.490113	2	17	988	16700	50908
detection of light stimulus involved in sensory perception	biological process	1.24578	0.287716	10.5263	2.81244	3.19403	2.32811	3.12407	0.477345	0.241681	0.490113	2	17	988	16700	50962
cellular response to interferon-beta	biological process	1.24578	0.287716	10.5263	3.22643	3.72015	2.45596	3.36357	0.795156	0.545302	0.501235	2	17	988	16700	35458
regulation of icosanoid secretion	biological process	1.24578	0.287716	10.5263	2.53822	2.36344	1.91765	3.3038	0.27621	0.605473	0.871558	2	17	988	16700	32303
positive regulation of bone resorption	biological process	1.24578	0.287716	10.5263	2.62367	2.46619	2.15288	3.35427	0.178915	0.584166	0.734091	2	17	988	16700	45780
positive regulation of bone remodeling	biological process	1.24578	0.287716	10.5263	2.62367	2.46619	2.15288	3.35427	0.178915	0.584166	0.734091	2	17	988	16700	46852
secretion by tissue	biological process	1.24578	0.287716	10.5263	2.59857	2.94968	1.53954	3.13265	0.8633	0.0744094	1.01707	2	17	988	16700	32941
endocytic vesicle lumen	cellular component	1.24578	0.287716	10.5263	2.70019	3.45396	1.96171	2.72104	0.918858	0.371181	0.395045	2	17	988	16700	71682
positive regulation of actin cytoskeleton reorganization	biological process	1.24578	0.287716	10.5263	2.26668	2.79937	1.6287	2.66097	0.679886	0.0560121	0.585736	2	17	988	16700	2000251
G2 DNA damage checkpoint	biological process	1.24578	0.287716	10.5263	2.29321	2.94445	1.74444	2.49247	0.711779	0.236025	0.377348	2	17	988	16700	31572
negative regulation of platelet activation	biological process	1.24578	0.287716	10.5263	2.39454	3.21407	1.53942	2.20737	1.09574	0.604175	0.350293	2	17	988	16700	10544
positive regulation of superoxide anion generation	biological process	1.24578	0.287716	10.5263	2.30088	3.08653	1.55705	2.21082	0.971372	0.509722	0.340789	2	17	988	16700	32930
NuA4 histone acetyltransferase complex	cellular component	1.24578	0.287716	10.5263	2.35213	3.07459	1.76538	2.45113	0.779822	0.304542	0.357403	2	17	988	16700	35267
H4/H2A histone acetyltransferase complex	cellular component	1.24578	0.287716	10.5263	2.35213	3.07459	1.76538	2.45113	0.779822	0.304542	0.357403	2	17	988	16700	43189
P granule	cellular component	1.24578	0.287716	10.5263	2.3242	2.99822	1.94943	2.45729	0.58823	0.251925	0.24119	2	17	988	16700	43186
SWI/SNF complex	cellular component	1.24578	0.287716	10.5263	2.25498	2.69038	1.74786	2.69926	0.516295	0.100539	0.542881	2	17	988	16700	16514
protein-DNA complex disassembly	biological process	1.24578	0.287716	10.5263	2.25498	2.69038	1.74786	2.69926	0.516295	0.100539	0.542881	2	17	988	16700	32986
positive regulation of myeloid leukocyte cytokine production involved in immune response	biological process	1.24578	0.287716	10.5263	2.32668	2.7468	2.06338	2.7745	0.334519	0.069853	0.349225	2	17	988	16700	61081
protein demannosylation	biological process	1.24578	0.287716	10.5263	2.20009	2.96295	1.80168	2.08882	0.682563	0.461375	0.283464	2	17	988	16700	36507
protein alpha-1,2-demannosylation	biological process	1.24578	0.287716	10.5263	2.20009	2.96295	1.80168	2.08882	0.682563	0.461375	0.283464	2	17	988	16700	36508
ubiquitin-dependent protein catabolic process via the multivesicular body sorting pathway	biological process	1.24578	0.287716	10.5263	2.27198	3.03097	1.82475	2.3017	0.696833	0.359257	0.22453	2	17	988	16700	43162
female gonad development	biological process	1.24578	0.287716	10.5263	2.17464	2.7628	1.60419	2.46461	0.671762	0.139138	0.484155	2	17	988	16700	8585
innervation	biological process	1.24578	0.287716	10.5263	2.07199	2.53069	1.79994	2.47572	0.368934	0.173054	0.357469	2	17	988	16700	60384
astrocyte projection	cellular component	1.24578	0.287716	10.5263	2.04382	2.48524	1.58845	2.52479	0.478358	0.127974	0.528884	2	17	988	16700	97449
apicolateral plasma membrane	cellular component	1.24578	0.287716	10.5263	2.33559	3.07675	2.11344	2.22907	0.538507	0.440197	0.0921191	2	17	988	16700	16327
endocardial cushion morphogenesis	biological process	1.24578	0.287716	10.5263	2.22887	2.79356	1.8751	2.45985	0.507581	0.152925	0.338794	2	17	988	16700	3203
miRNA metabolic process	biological process	1.24578	0.287716	10.5263	1.95615	2.35759	1.39027	2.50374	0.539079	0.0863046	0.64528	2	17	988	16700	10586
structural constituent of synapse	molecular function	1.24578	0.287716	10.5263	2.10102	2.63158	1.5432	2.49799	0.613506	0.138423	0.525541	2	17	988	16700	98918
astrocyte activation	biological process	1.24578	0.287716	10.5263	2.0457	2.65455	1.79279	2.24142	0.471506	0.185518	0.257333	2	17	988	16700	48143
amyloid-beta metabolic process	biological process	1.24578	0.287716	10.5263	2.04598	2.62813	1.93312	2.28185	0.34361	0.153672	0.171877	2	17	988	16700	50435
regulation of chromatin assembly	biological process	1.24578	0.287716	10.5263	1.88986	2.35885	1.61644	2.32036	0.406225	0.0768765	0.363313	2	17	988	16700	10847
negative regulation of histone methylation	biological process	1.24578	0.287716	10.5263	2.02209	2.53741	1.86829	2.39157	0.327776	0.0578225	0.243956	2	17	988	16700	31061
negative regulation of potassium ion transmembrane transporter activity	biological process	1.24578	0.287716	10.5263	2.01352	2.30016	1.52065	2.61088	0.406071	0.170906	0.646369	2	17	988	16700	1901017
leak channel activity	molecular function	1.24578	0.287716	10.5263	1.99966	2.77981	1.34544	2.05929	0.890254	0.355482	0.368867	2	17	988	16700	22840
narrow pore channel activity	molecular function	1.24578	0.287716	10.5263	1.99966	2.77981	1.34544	2.05929	0.890254	0.355482	0.368867	2	17	988	16700	22842
regulation of epithelial cell differentiation involved in kidney development	biological process	1.24578	0.287716	10.5263	2.01393	2.67756	1.56822	2.24193	0.627924	0.200572	0.349627	2	17	988	16700	2000696
signal transduction involved in regulation of gene expression	biological process	1.24578	0.287716	10.5263	1.92355	2.20297	1.69347	2.51206	0.245896	0.137859	0.449026	2	17	988	16700	23019
spanning component of membrane	cellular component	1.24578	0.287716	10.5263	1.85909	2.29075	1.52507	2.3384	0.426281	0.124758	0.429857	2	17	988	16700	89717
ventricular system development	biological process	1.24578	0.287716	10.5263	1.70279	2.14058	1.22668	2.22983	0.517847	0.035403	0.576845	2	17	988	16700	21591
folic acid metabolic process	biological process	1.24578	0.287716	10.5263	1.76098	2.29489	1.39496	2.15925	0.511441	0.113594	0.402878	2	17	988	16700	46655
negative regulation of protein catabolic process	biological process	1.2456	0.287769	7.03125	2.19269	2.72614	1.71246	2.49331	0.593532	0.201292	0.450557	9	119	981	16598	42177
ligase activity	molecular function	1.2456	0.287769	7.03125	2.10458	2.63942	1.79777	2.4129	0.464357	0.186899	0.306062	9	119	981	16598	16874
glycerolipid metabolic process	biological process	1.24509	0.287916	6.37119	2.31244	2.86628	1.82848	2.4942	0.605311	0.370663	0.380175	23	338	967	16379	46486
response to cytokine	biological process	1.24442	0.288108	6.20438	2.32244	2.83979	1.85583	2.59462	0.559992	0.290288	0.417579	34	514	956	16203	34097
positive regulation of intracellular transport	biological process	1.24104	0.289082	6.60793	2.40655	3.00519	1.78227	2.60637	0.73486	0.281628	0.474682	15	212	975	16505	32388
regulation of synaptic vesicle cycle	biological process	1.24025	0.289311	7.14286	2.07343	2.60886	1.58471	2.40597	0.583575	0.183988	0.46366	8	104	982	16613	98693
positive regulation of protein localization to nucleus	biological process	1.2395	0.289529	7.5	2.49423	3.11044	1.7754	2.64912	0.84399	0.339989	0.494546	6	74	984	16643	1900182
regulation of tyrosine phosphorylation of STAT protein	biological process	1.2395	0.289529	7.5	2.60559	3.14687	1.82954	2.9105	0.804414	0.219245	0.636287	6	74	984	16643	42509
monocarboxylic acid binding	molecular function	1.2395	0.289529	7.5	2.43094	2.93518	2.06127	2.71605	0.488077	0.221851	0.368875	6	74	984	16643	33293
signal release from synapse	biological process	1.2395	0.289529	7.5	2.25977	2.75325	1.77032	2.61938	0.562192	0.143433	0.467116	6	74	984	16643	99643
phospholipase C-activating G protein-coupled receptor signaling pathway	biological process	1.2395	0.289529	7.5	2.27909	2.84298	1.76954	2.50502	0.609301	0.292513	0.45661	6	74	984	16643	7200
fibroblast growth factor receptor signaling pathway	biological process	1.2395	0.289529	7.5	2.09985	2.52345	1.77996	2.48622	0.381611	0.256703	0.401282	6	74	984	16643	8543
regulation of potassium ion transmembrane transport	biological process	1.2395	0.289529	7.5	2.07606	2.60579	1.5102	2.39551	0.634057	0.263354	0.502189	6	74	984	16643	1901379
negative regulation of viral process	biological process	1.23767	0.290058	7.29167	2.20025	2.7701	1.76967	2.47316	0.57702	0.217901	0.357126	7	89	983	16628	48525
positive regulation of production of molecular mediator of immune response	biological process	1.23767	0.290058	7.29167	2.05779	2.55913	1.79309	2.4324	0.406688	0.076458	0.32584	7	89	983	16628	2702
homophilic cell adhesion via plasma membrane adhesion molecules	biological process	1.23747	0.290118	6.8323	2.29492	2.79969	1.73961	2.60466	0.622096	0.25149	0.483592	11	150	979	16567	7156
positive regulation of cell growth	biological process	1.23747	0.290118	6.8323	2.27654	2.89436	1.73518	2.49421	0.680819	0.211549	0.420483	11	150	979	16567	30307
structural molecule activity	molecular function	1.23144	0.291872	6.12855	2.15464	2.62875	1.66683	2.53408	0.545936	0.210687	0.47907	41	628	949	16089	5198
negative regulation of Arp2/3 complex-mediated actin nucleation	biological process	1.23114	0.291959	16.6667	3.21463	3.61363	2.62087	3.63166	0.549992	0.0640382	0.572916	1	5	989	16712	34316
floor plate development	biological process	1.23114	0.291959	16.6667	3.68292	3.36864	2.55608	4.52809	0.423687	0.717767	1.42109	1	5	989	16712	33504
epoxide metabolic process	biological process	1.23114	0.291959	16.6667	3.79382	4.48598	2.6058	3.83877	1.2998	0.335349	0.718494	1	5	989	16712	97176
macrophage derived foam cell differentiation	biological process	1.23114	0.291959	16.6667	3.74325	4.33344	2.63439	3.94113	1.12652	0.183995	0.779285	1	5	989	16712	10742
negative regulation of receptor biosynthetic process	biological process	1.23114	0.291959	16.6667	3.74325	4.33344	2.63439	3.94113	1.12652	0.183995	0.779285	1	5	989	16712	10871
arachidonic acid binding	molecular function	1.23114	0.291959	16.6667	3.74325	4.33344	2.63439	3.94113	1.12652	0.183995	0.779285	1	5	989	16712	50544
foam cell differentiation	biological process	1.23114	0.291959	16.6667	3.74325	4.33344	2.63439	3.94113	1.12652	0.183995	0.779285	1	5	989	16712	90077
sphingomyelin biosynthetic process	biological process	1.23114	0.291959	16.6667	3.53361	2.99209	2.45063	4.48841	0.249617	0.96433	1.4448	1	5	989	16712	6686
paracrine signaling	biological process	1.23114	0.291959	16.6667	3.33696	2.57677	2.6317	4.30504	0.0209085	1.15012	1.10214	1	5	989	16712	38001
tooth eruption	biological process	1.23114	0.291959	16.6667	3.33696	2.57677	2.6317	4.30504	0.0209085	1.15012	1.10214	1	5	989	16712	44691
lactate transmembrane transporter activity	molecular function	1.23114	0.291959	16.6667	2.89405	3.64571	2.25709	2.86142	0.846103	0.405138	0.301585	1	5	989	16712	15129
alpha-N-acetylneuraminate alpha-2,8-sialyltransferase activity	molecular function	1.23114	0.291959	16.6667	2.88684	3.16419	1.9777	3.47297	0.677548	0.138177	0.934711	1	5	989	16712	3828
regulation of branching involved in prostate gland morphogenesis	biological process	1.23114	0.291959	16.6667	2.52579	3.17754	2.38866	2.50337	0.405095	0.355667	0.162309	1	5	989	16712	60687
leukocyte chemotaxis involved in inflammatory response	biological process	1.23114	0.291959	16.6667	3.16624	3.85967	2.57592	3.20773	0.758294	0.322402	0.301625	1	5	989	16712	2232
regulation of respiratory burst involved in inflammatory response	biological process	1.23114	0.291959	16.6667	3.16624	3.85967	2.57592	3.20773	0.758294	0.322402	0.301625	1	5	989	16712	60264
phosphodiesterase I activity	molecular function	1.23114	0.291959	16.6667	2.97202	3.62117	1.98516	3.16475	1.04136	0.208431	0.667873	1	5	989	16712	4528
regulation of histamine secretion by mast cell	biological process	1.23114	0.291959	16.6667	2.9487	3.26842	1.7079	3.47727	0.977427	0.0864134	1.16046	1	5	989	16712	1903593
common-partner SMAD protein phosphorylation	biological process	1.23114	0.291959	16.6667	2.31468	2.91794	1.92248	2.56368	0.549667	0.160187	0.322277	1	5	989	16712	7182
immune response-inhibiting cell surface receptor signaling pathway	biological process	1.23114	0.291959	16.6667	2.8873	3.00661	1.81387	3.58478	0.679829	0.274809	1.16101	1	5	989	16712	2767
regulation of mast cell chemotaxis	biological process	1.23114	0.291959	16.6667	2.86443	3.62457	1.79111	2.87853	1.21815	0.375202	0.602581	1	5	989	16712	60753
valine metabolic process	biological process	1.23114	0.291959	16.6667	2.86064	3.52876	1.66176	3.00532	1.2502	0.243554	0.800294	1	5	989	16712	6573
positive regulation of cardioblast differentiation	biological process	1.23114	0.291959	16.6667	2.85828	3.52244	1.65117	3.00716	1.25432	0.239006	0.810524	1	5	989	16712	51891
regulation of NK T cell differentiation	biological process	1.23114	0.291959	16.6667	2.85708	3.35256	2.06878	3.25146	0.747936	0.0398666	0.669988	1	5	989	16712	51136
skeletal muscle myosin thick filament assembly	biological process	1.23114	0.291959	16.6667	2.32492	2.4622	1.87625	3.01582	0.285257	0.275174	0.64731	1	5	989	16712	30241
striated muscle myosin thick filament assembly	biological process	1.23114	0.291959	16.6667	2.32492	2.4622	1.87625	3.01582	0.285257	0.275174	0.64731	1	5	989	16712	71688
Golgi transport vesicle coating	biological process	1.23114	0.291959	16.6667	2.83389	3.70976	2.00466	2.60068	1.10317	0.622249	0.281508	1	5	989	16712	48200
COPI coating of Golgi vesicle	biological process	1.23114	0.291959	16.6667	2.83389	3.70976	2.00466	2.60068	1.10317	0.622249	0.281508	1	5	989	16712	48205
gamma-secretase complex	cellular component	1.23114	0.291959	16.6667	2.83389	3.70976	2.00466	2.60068	1.10317	0.622249	0.281508	1	5	989	16712	70765
hexose import across plasma membrane	biological process	1.23114	0.291959	16.6667	2.42791	3.04469	1.69955	2.45251	0.824854	0.573759	0.452822	1	5	989	16712	140271
D-glucose transmembrane transporter activity	molecular function	1.23114	0.291959	16.6667	2.42791	3.04469	1.69955	2.45251	0.824854	0.573759	0.452822	1	5	989	16712	55056
carbohydrate import across plasma membrane	biological process	1.23114	0.291959	16.6667	2.42791	3.04469	1.69955	2.45251	0.824854	0.573759	0.452822	1	5	989	16712	98704
cytoskeleton of presynaptic active zone	cellular component	1.23114	0.291959	16.6667	2.78376	3.14629	2.09015	3.30904	0.576784	0.065649	0.697604	1	5	989	16712	48788
dentinogenesis	biological process	1.23114	0.291959	16.6667	2.77257	3.65555	2.50366	2.06495	0.652282	1.00267	0.19567	1	5	989	16712	97187
negative regulation of cytokine secretion involved in immune response	biological process	1.23114	0.291959	16.6667	2.76309	3.52321	2.53507	2.55667	0.532257	0.517382	0.00810439	1	5	989	16712	2740
negative regulation of fertilization	biological process	1.23114	0.291959	16.6667	2.74403	3.48465	1.69978	2.80268	1.17458	0.333967	0.616104	1	5	989	16712	60467
MHC class I protein complex binding	molecular function	1.23114	0.291959	16.6667	2.73437	3.42463	1.80809	2.88842	1.02403	0.249457	0.597118	1	5	989	16712	23024
negative regulation of double-strand break repair via nonhomologous end joining	biological process	1.23114	0.291959	16.6667	2.72669	3.54237	1.94379	2.64992	1.00825	0.467735	0.346747	1	5	989	16712	2001033
regulation of cell proliferation in bone marrow	biological process	1.23114	0.291959	16.6667	2.72669	3.54237	1.94379	2.64992	1.00825	0.467735	0.346747	1	5	989	16712	71863
positive regulation of cell proliferation in bone marrow	biological process	1.23114	0.291959	16.6667	2.72669	3.54237	1.94379	2.64992	1.00825	0.467735	0.346747	1	5	989	16712	71864
choline transport	biological process	1.23114	0.291959	16.6667	2.7112	3.6184	2.07696	2.34777	0.960249	0.741186	0.113442	1	5	989	16712	15871
positive regulation of adipose tissue development	biological process	1.23114	0.291959	16.6667	2.38414	2.99439	1.83465	2.54437	0.672048	0.378727	0.380454	1	5	989	16712	1904179
regulation of Schwann cell proliferation	biological process	1.23114	0.291959	16.6667	2.70312	3.61208	1.73671	2.39303	1.25704	0.701573	0.320441	1	5	989	16712	10624
negative regulation of Schwann cell proliferation	biological process	1.23114	0.291959	16.6667	2.70312	3.61208	1.73671	2.39303	1.25704	0.701573	0.320441	1	5	989	16712	10626
rDNA binding	molecular function	1.23114	0.291959	16.6667	2.28158	2.96877	1.69065	2.4067	0.772941	0.267729	0.399228	1	5	989	16712	182
post-chaperonin tubulin folding pathway	biological process	1.23114	0.291959	16.6667	2.48438	3.09864	1.6338	2.71477	0.89952	0.219915	0.625806	1	5	989	16712	7023
clathrin light chain binding	molecular function	1.23114	0.291959	16.6667	2.32468	2.66023	1.85447	2.88576	0.426629	0.0934019	0.571005	1	5	989	16712	32051
cell death in response to oxidative stress	biological process	1.23114	0.291959	16.6667	2.63926	3.37042	2.38591	2.56562	0.527519	0.408268	0.0720879	1	5	989	16712	36473
regulation of endothelial cell-matrix adhesion via fibronectin	biological process	1.23114	0.291959	16.6667	2.62834	3.5485	2.02081	2.21886	0.947753	0.785935	0.0808832	1	5	989	16712	1904904
ADP-ribose diphosphatase activity	molecular function	1.23114	0.291959	16.6667	2.6198	2.30975	1.84297	3.52847	0.21245	0.699705	1.08438	1	5	989	16712	47631
convergent extension involved in gastrulation	biological process	1.23114	0.291959	16.6667	2.60505	3.57609	1.5849	2.05979	1.36767	0.938472	0.22124	1	5	989	16712	60027
convergent extension involved in axis elongation	biological process	1.23114	0.291959	16.6667	2.60505	3.57609	1.5849	2.05979	1.36767	0.938472	0.22124	1	5	989	16712	60028
transmembrane receptor protein tyrosine phosphatase signaling pathway	biological process	1.23114	0.291959	16.6667	2.60458	2.87176	1.85266	3.22694	0.552724	0.153758	0.820718	1	5	989	16712	7185
regulation of SMAD protein complex assembly	biological process	1.23114	0.291959	16.6667	2.60087	3.39598	2.09755	2.52765	0.759633	0.449597	0.19103	1	5	989	16712	10990
activin receptor binding	molecular function	1.23114	0.291959	16.6667	2.60087	3.39598	2.09755	2.52765	0.759633	0.449597	0.19103	1	5	989	16712	70697
head morphogenesis	biological process	1.23114	0.291959	16.6667	2.59982	3.01652	2.05015	3.08151	0.513869	0.0250091	0.559248	1	5	989	16712	60323
pentose catabolic process	biological process	1.23114	0.291959	16.6667	2.59019	2.92194	1.54471	3.14391	0.831668	0.0911029	1.01575	1	5	989	16712	19323
regulation of T cell activation via T cell receptor contact with antigen bound to MHC molecule on antigen presenting cell	biological process	1.23114	0.291959	16.6667	2.58884	2.95822	2.46588	2.98318	0.222917	0.00942497	0.236404	1	5	989	16712	2001188
positive regulation of dendritic cell differentiation	biological process	1.23114	0.291959	16.6667	2.58884	2.95822	2.46588	2.98318	0.222917	0.00942497	0.236404	1	5	989	16712	2001200
toll-like receptor 2 signaling pathway	biological process	1.23114	0.291959	16.6667	2.58884	2.95822	2.46588	2.98318	0.222917	0.00942497	0.236404	1	5	989	16712	34134
negative regulation of mast cell degranulation	biological process	1.23114	0.291959	16.6667	2.58884	2.95822	2.46588	2.98318	0.222917	0.00942497	0.236404	1	5	989	16712	43305
intramembranous ossification	biological process	1.23114	0.291959	16.6667	2.57247	2.30569	1.57477	3.46666	0.369865	0.655362	1.27523	1	5	989	16712	1957
direct ossification	biological process	1.23114	0.291959	16.6667	2.57247	2.30569	1.57477	3.46666	0.369865	0.655362	1.27523	1	5	989	16712	36072
chromatin silencing at telomere	biological process	1.23114	0.291959	16.6667	2.5552	3.07218	1.58348	2.94179	0.920945	0.0515049	0.814874	1	5	989	16712	6348
Sertoli cell differentiation	biological process	1.23114	0.291959	16.6667	2.16036	2.87025	1.722	2.30631	0.655845	0.265283	0.284731	1	5	989	16712	60008
glomerular capillary formation	biological process	1.23114	0.291959	16.6667	2.16036	2.87025	1.722	2.30631	0.655845	0.265283	0.284731	1	5	989	16712	72104
histone H4-R3 methylation	biological process	1.23114	0.291959	16.6667	2.53302	2.10783	1.56264	3.47647	0.260523	0.816036	1.2959	1	5	989	16712	43985
equilibrioception	biological process	1.23114	0.291959	16.6667	2.53242	3.45659	2.17825	1.57317	0.744472	1.26746	0.29446	1	5	989	16712	50957
iron import into cell	biological process	1.23114	0.291959	16.6667	2.52881	3.35583	1.96966	2.41323	0.829624	0.498654	0.198917	1	5	989	16712	33212
embryonic body morphogenesis	biological process	1.23114	0.291959	16.6667	2.52726	3.39682	2.14815	2.18134	0.720938	0.695529	0.0126243	1	5	989	16712	10172
positive regulation of prostaglandin biosynthetic process	biological process	1.23114	0.291959	16.6667	2.46185	2.96427	2.15996	2.81784	0.406011	0.0580714	0.316234	1	5	989	16712	31394
positive regulation of NMDA glutamate receptor activity	biological process	1.23114	0.291959	16.6667	2.43388	3.05759	2.2381	2.58515	0.415647	0.212627	0.148952	1	5	989	16712	1904783
negative regulation of interleukin-4 production	biological process	1.23114	0.291959	16.6667	2.42906	2.90243	1.59106	2.8821	0.777455	0.00764534	0.761567	1	5	989	16712	32713
negative regulation of cardiac muscle contraction	biological process	1.23114	0.291959	16.6667	2.41068	3.1761	1.92551	2.43453	0.722418	0.367033	0.234064	1	5	989	16712	55118
histamine receptor activity	molecular function	1.23114	0.291959	16.6667	2.24105	2.97595	1.72611	2.35308	0.727167	0.296957	0.304237	1	5	989	16712	4969
amylin receptor signaling pathway	biological process	1.23114	0.291959	16.6667	2.40623	2.07076	1.66855	3.32692	0.181345	0.726341	1.06272	1	5	989	16712	97647
phosphatidylinositol-4,5-bisphosphate 3-kinase activity	molecular function	1.23114	0.291959	16.6667	2.40009	3.31796	1.85953	2.0083	0.88941	0.768248	0.0601998	1	5	989	16712	46934
phosphatidylinositol bisphosphate kinase activity	molecular function	1.23114	0.291959	16.6667	2.40009	3.31796	1.85953	2.0083	0.88941	0.768248	0.0601998	1	5	989	16712	52813
mast cell migration	biological process	1.23114	0.291959	16.6667	2.40009	3.31796	1.85953	2.0083	0.88941	0.768248	0.0601998	1	5	989	16712	97531
neurotrophin TRK receptor binding	molecular function	1.23114	0.291959	16.6667	2.39505	3.07954	2.07877	2.5136	0.537598	0.263456	0.193576	1	5	989	16712	5167
neurotrophin TRKA receptor binding	molecular function	1.23114	0.291959	16.6667	2.39505	3.07954	2.07877	2.5136	0.537598	0.263456	0.193576	1	5	989	16712	5168
SA node cell action potential	biological process	1.23114	0.291959	16.6667	2.3714	3.26772	1.68688	2.11522	0.995262	0.647376	0.194571	1	5	989	16712	86015
regulation of atrial cardiac muscle cell action potential	biological process	1.23114	0.291959	16.6667	2.3714	3.26772	1.68688	2.11522	0.995262	0.647376	0.194571	1	5	989	16712	98910
long-chain fatty acyl-CoA binding	molecular function	1.23114	0.291959	16.6667	2.33876	3.09913	1.52422	2.40945	0.995954	0.335148	0.470885	1	5	989	16712	36042
columnar/cuboidal epithelial cell maturation	biological process	1.23114	0.291959	16.6667	2.3356	3.03408	2.23942	2.30348	0.399774	0.359783	0.0245948	1	5	989	16712	2069
regulation of modification of postsynaptic actin cytoskeleton	biological process	1.23114	0.291959	16.6667	2.32921	2.86027	2.03232	2.6756	0.421832	0.0742379	0.308495	1	5	989	16712	1905274
LIM domain binding	molecular function	1.23114	0.291959	16.6667	1.94086	2.50977	1.79772	2.22278	0.357158	0.155538	0.20224	1	5	989	16712	30274
regulation of luteinizing hormone secretion	biological process	1.23114	0.291959	16.6667	2.28792	2.93636	1.71772	2.54527	0.701612	0.170514	0.426716	1	5	989	16712	33684
regulation of follicle-stimulating hormone secretion	biological process	1.23114	0.291959	16.6667	2.28792	2.93636	1.71772	2.54527	0.701612	0.170514	0.426716	1	5	989	16712	46880
positive regulation of follicle-stimulating hormone secretion	biological process	1.23114	0.291959	16.6667	2.28792	2.93636	1.71772	2.54527	0.701612	0.170514	0.426716	1	5	989	16712	46881
TORC2 signaling	biological process	1.23114	0.291959	16.6667	2.28239	3.0916	1.94379	2.17068	0.64443	0.482536	0.0940741	1	5	989	16712	38203
kinetochore binding	molecular function	1.23114	0.291959	16.6667	2.10906	2.63385	2.01033	2.41616	0.297406	0.0942309	0.183729	1	5	989	16712	43515
response to UV-A	biological process	1.23114	0.291959	16.6667	2.27167	3.03396	1.86778	2.30309	0.659013	0.35995	0.195661	1	5	989	16712	70141
3'-phosphoadenosine 5'-phosphosulfate binding	molecular function	1.23114	0.291959	16.6667	2.2672	2.43975	1.31672	2.95314	0.649659	0.23422	1.06181	1	5	989	16712	50656
negative regulation of lens fiber cell differentiation	biological process	1.23114	0.291959	16.6667	2.24403	2.53697	1.9224	2.83638	0.293014	0.12593	0.479515	1	5	989	16712	1902747
myelin sheath abaxonal region	cellular component	1.23114	0.291959	16.6667	2.23317	2.2091	1.39943	3.04139	0.426888	0.423899	1.06046	1	5	989	16712	35748
astrocyte cell migration	biological process	1.23114	0.291959	16.6667	2.23317	2.2091	1.39943	3.04139	0.426888	0.423899	1.06046	1	5	989	16712	43615
motor learning	biological process	1.23114	0.291959	16.6667	2.22289	2.95815	1.67624	2.34757	0.751431	0.288425	0.330743	1	5	989	16712	61743
heparan sulfate proteoglycan biosynthetic process, enzymatic modification	biological process	1.23114	0.291959	16.6667	2.2137	2.1383	1.55956	3.04997	0.279655	0.476337	0.923352	1	5	989	16712	15015
regulation of myeloid dendritic cell cytokine production	biological process	1.23114	0.291959	16.6667	2.1915	2.52933	1.9668	2.73117	0.263027	0.0816346	0.382217	1	5	989	16712	2733
positive regulation of myeloid dendritic cell cytokine production	biological process	1.23114	0.291959	16.6667	2.1915	2.52933	1.9668	2.73117	0.263027	0.0816346	0.382217	1	5	989	16712	2735
ripoptosome	cellular component	1.23114	0.291959	16.6667	2.1915	2.52933	1.9668	2.73117	0.263027	0.0816346	0.382217	1	5	989	16712	97342
lipid antigen binding	molecular function	1.23114	0.291959	16.6667	2.18497	2.8091	1.74754	2.47294	0.585022	0.143406	0.361789	1	5	989	16712	30882
keratin filament binding	molecular function	1.23114	0.291959	16.6667	2.17652	2.86903	1.44551	2.3784	0.874242	0.221916	0.506607	1	5	989	16712	1990254
negative regulation of interferon-alpha production	biological process	1.23114	0.291959	16.6667	2.09804	2.27667	1.54856	2.76589	0.374668	0.239447	0.735689	1	5	989	16712	32687
natriuretic peptide receptor activity	molecular function	1.23114	0.291959	16.6667	2.16135	2.88865	1.78088	2.27556	0.617572	0.289881	0.22823	1	5	989	16712	16941
spermatid differentiation	biological process	1.23114	0.291959	16.6667	2.1572	2.71121	1.91893	2.48907	0.400324	0.0905836	0.267817	1	5	989	16712	48515
regulation of CD8-positive, alpha-beta T cell differentiation	biological process	1.23114	0.291959	16.6667	2.15478	2.59045	1.8717	2.63042	0.355405	0.0151164	0.379994	1	5	989	16712	43376
growth plate cartilage development	biological process	1.23114	0.291959	16.6667	1.96558	2.56275	1.53899	2.27889	0.574508	0.182514	0.383054	1	5	989	16712	3417
galactolipid biosynthetic process	biological process	1.23114	0.291959	16.6667	2.12851	2.93372	2.06067	1.79592	0.450982	0.639242	0.112445	1	5	989	16712	19375
galactosylceramide biosynthetic process	biological process	1.23114	0.291959	16.6667	2.12851	2.93372	2.06067	1.79592	0.450982	0.639242	0.112445	1	5	989	16712	6682
cellular response to cisplatin	biological process	1.23114	0.291959	16.6667	1.84219	2.44096	1.53379	2.09074	0.496481	0.197048	0.315676	1	5	989	16712	72719
plasma membrane raft assembly	biological process	1.23114	0.291959	16.6667	2.11921	2.13238	1.77182	2.89451	0.158842	0.379525	0.628666	1	5	989	16712	44854
C-terminal protein lipidation	biological process	1.23114	0.291959	16.6667	2.10969	2.43103	1.82896	2.66232	0.300216	0.146784	0.428468	1	5	989	16712	6501
positive regulation by symbiont of host autophagy	biological process	1.23114	0.291959	16.6667	2.10969	2.43103	1.82896	2.66232	0.300216	0.146784	0.428468	1	5	989	16712	75044
modulation by symbiont of host autophagy	biological process	1.23114	0.291959	16.6667	2.10969	2.43103	1.82896	2.66232	0.300216	0.146784	0.428468	1	5	989	16712	75071
positive regulation of protein deubiquitination	biological process	1.23114	0.291959	16.6667	2.11199	2.39483	1.89837	2.70337	0.2276	0.130232	0.408687	1	5	989	16712	1903003
urate transport	biological process	1.23114	0.291959	16.6667	2.05407	2.36908	1.48583	2.64859	0.473461	0.177651	0.67748	1	5	989	16712	15747
endocardial cushion formation	biological process	1.23114	0.291959	16.6667	2.0979	2.61307	1.37039	2.5321	0.736061	0.0311562	0.674683	1	5	989	16712	3272
positive regulation of sensory perception of pain	biological process	1.23114	0.291959	16.6667	2.09778	2.39905	1.30005	2.71583	0.633181	0.134137	0.878289	1	5	989	16712	1904058
regulation of gastro-intestinal system smooth muscle contraction	biological process	1.23114	0.291959	16.6667	2.09778	2.39905	1.30005	2.71583	0.633181	0.134137	0.878289	1	5	989	16712	1904304
positive regulation of gastro-intestinal system smooth muscle contraction	biological process	1.23114	0.291959	16.6667	2.09778	2.39905	1.30005	2.71583	0.633181	0.134137	0.878289	1	5	989	16712	1904306
proximal dendrite	cellular component	1.23114	0.291959	16.6667	2.09441	2.18121	1.30685	2.85125	0.474785	0.323337	0.984171	1	5	989	16712	1990635
sensory perception of bitter taste	biological process	1.23114	0.291959	16.6667	1.98699	2.69344	1.64917	2.12849	0.585094	0.263232	0.233511	1	5	989	16712	50913
positive regulation of microtubule binding	biological process	1.23114	0.291959	16.6667	2.07089	2.59713	1.5687	2.50101	0.567342	0.0372297	0.500763	1	5	989	16712	1904528
B cell proliferation involved in immune response	biological process	1.23114	0.291959	16.6667	2.07089	2.59713	1.5687	2.50101	0.567342	0.0372297	0.500763	1	5	989	16712	2322
immature B cell differentiation	biological process	1.23114	0.291959	16.6667	2.07089	2.59713	1.5687	2.50101	0.567342	0.0372297	0.500763	1	5	989	16712	2327
supercoiled DNA binding	molecular function	1.23114	0.291959	16.6667	2.07089	2.59713	1.5687	2.50101	0.567342	0.0372297	0.500763	1	5	989	16712	97100
Golgi disassembly	biological process	1.23114	0.291959	16.6667	2.06689	2.77799	1.56559	2.24814	0.702198	0.243258	0.340578	1	5	989	16712	90166
lysine N-acetyltransferase activity, acting on acetyl phosphate as donor	molecular function	1.23114	0.291959	16.6667	1.97475	2.54347	1.77056	2.30581	0.391226	0.0995682	0.253231	1	5	989	16712	4468
negative regulation of DNA-templated transcription, initiation	biological process	1.23114	0.291959	16.6667	2.06598	2.76624	1.27452	2.24904	0.942893	0.236362	0.545742	1	5	989	16712	2000143
activation of Janus kinase activity	biological process	1.23114	0.291959	16.6667	2.06	2.40829	2.15259	2.47173	0.106213	0.0242595	0.13581	1	5	989	16712	42976
heparan sulfate N-acetylglucosaminyltransferase activity	molecular function	1.23114	0.291959	16.6667	1.97919	2.49957	1.20344	2.32399	0.798859	0.268364	0.670905	1	5	989	16712	42328
CoA-transferase activity	molecular function	1.23114	0.291959	16.6667	2.04229	2.73697	1.26973	2.23777	0.92305	0.226683	0.541542	1	5	989	16712	8410
nucleotide-binding oligomerization domain containing 2 signaling pathway	biological process	1.23114	0.291959	16.6667	2.04095	2.47274	1.99814	2.45257	0.214937	0.00756888	0.204333	1	5	989	16712	70431
bundle of His cell-Purkinje myocyte adhesion involved in cell communication	biological process	1.23114	0.291959	16.6667	2.03263	2.59086	1.73406	2.40029	0.445289	0.0767669	0.32637	1	5	989	16712	86073
regulation of ovarian follicle development	biological process	1.23114	0.291959	16.6667	2.03226	2.57868	1.3613	2.44013	0.717317	0.054627	0.61422	1	5	989	16712	2000354
nonassociative learning	biological process	1.23114	0.291959	16.6667	2.03023	2.52296	1.78265	2.45921	0.37021	0.0243651	0.331534	1	5	989	16712	46958
cranial ganglion development	biological process	1.23114	0.291959	16.6667	2.02199	2.62011	1.54282	2.37106	0.603293	0.102714	0.432677	1	5	989	16712	61550
negative regulation of cardiac muscle adaptation	biological process	1.23114	0.291959	16.6667	2.01656	2.20909	1.50116	2.72499	0.358238	0.23578	0.713892	1	5	989	16712	10616
negative regulation of cardiac muscle hypertrophy in response to stress	biological process	1.23114	0.291959	16.6667	2.01656	2.20909	1.50116	2.72499	0.358238	0.23578	0.713892	1	5	989	16712	1903243
protein import into peroxisome membrane	biological process	1.23114	0.291959	16.6667	2.00299	2.71537	1.58479	2.17899	0.64032	0.247057	0.287845	1	5	989	16712	45046
regulation of corticotropin secretion	biological process	1.23114	0.291959	16.6667	2.00299	2.71537	1.58479	2.17899	0.64032	0.247057	0.287845	1	5	989	16712	51459
NURF complex	cellular component	1.23114	0.291959	16.6667	1.99907	2.6651	1.23742	2.23994	0.893561	0.18789	0.568287	1	5	989	16712	16589
regulation of thyroid hormone generation	biological process	1.23114	0.291959	16.6667	1.97628	2.56719	1.389	2.34003	0.685817	0.0929199	0.522072	1	5	989	16712	2000609
norepinephrine biosynthetic process	biological process	1.23114	0.291959	16.6667	1.97628	2.56719	1.389	2.34003	0.685817	0.0929199	0.522072	1	5	989	16712	42421
regulation of histone H3-K14 acetylation	biological process	1.23114	0.291959	16.6667	1.97628	2.56719	1.389	2.34003	0.685817	0.0929199	0.522072	1	5	989	16712	71440
actin cortical patch assembly	biological process	1.23114	0.291959	16.6667	1.95858	2.46179	1.37215	2.4227	0.62138	0.0147945	0.593119	1	5	989	16712	147
actin cortical patch organization	biological process	1.23114	0.291959	16.6667	1.95858	2.46179	1.37215	2.4227	0.62138	0.0147945	0.593119	1	5	989	16712	44396
L-arginine transport	biological process	1.23114	0.291959	16.6667	1.95481	2.29945	2.01792	2.41159	0.118711	0.0438359	0.173035	1	5	989	16712	1902023
Ragulator complex	cellular component	1.23114	0.291959	16.6667	1.95481	2.29945	2.01792	2.41159	0.118711	0.0438359	0.173035	1	5	989	16712	71986
telomerase activity	molecular function	1.23114	0.291959	16.6667	1.95351	2.56508	2.04241	2.0531	0.240371	0.234494	0.00404688	1	5	989	16712	3720
RNA-directed DNA polymerase activity	molecular function	1.23114	0.291959	16.6667	1.95351	2.56508	2.04241	2.0531	0.240371	0.234494	0.00404688	1	5	989	16712	3964
shelterin complex	cellular component	1.23114	0.291959	16.6667	1.95351	2.56508	2.04241	2.0531	0.240371	0.234494	0.00404688	1	5	989	16712	70187
autonomic nervous system development	biological process	1.23114	0.291959	16.6667	1.93717	2.33565	1.43494	2.50242	0.485319	0.0665973	0.601584	1	5	989	16712	48483
chemorepulsion of axon	biological process	1.23114	0.291959	16.6667	1.93717	2.33565	1.43494	2.50242	0.485319	0.0665973	0.601584	1	5	989	16712	61643
regulation of membrane depolarization during action potential	biological process	1.23114	0.291959	16.6667	1.93262	2.4191	1.73446	2.37052	0.337356	0.018474	0.308567	1	5	989	16712	98902
positive regulation of cell-cell adhesion mediated by integrin	biological process	1.23114	0.291959	16.6667	1.92699	2.38814	1.79864	2.36868	0.280496	0.00731308	0.269479	1	5	989	16712	33634
negative regulation of protein targeting to mitochondrion	biological process	1.23114	0.291959	16.6667	1.92017	2.0466	1.40064	2.67127	0.324507	0.297564	0.755612	1	5	989	16712	1903215
negative regulation of smooth muscle cell apoptotic process	biological process	1.23114	0.291959	16.6667	1.91759	2.29406	1.54204	2.49476	0.384115	0.0812993	0.515751	1	5	989	16712	34392
regulation of antigen processing and presentation of peptide antigen	biological process	1.23114	0.291959	16.6667	1.90295	2.51165	1.32736	2.24891	0.694634	0.109157	0.505495	1	5	989	16712	2583
regulation of macrophage inflammatory protein 1 alpha production	biological process	1.23114	0.291959	16.6667	1.90295	2.51165	1.32736	2.24891	0.694634	0.109157	0.505495	1	5	989	16712	71640
negative regulation of protein K63-linked ubiquitination	biological process	1.23114	0.291959	16.6667	1.89607	2.12726	1.59247	2.57004	0.253939	0.197407	0.530862	1	5	989	16712	1900045
auditory receptor cell development	biological process	1.23114	0.291959	16.6667	1.88285	2.39579	1.95737	2.16961	0.196352	0.0928322	0.0874405	1	5	989	16712	60117
lipid kinase activity	molecular function	1.23114	0.291959	16.6667	1.88237	2.62295	1.27492	2.02693	0.825899	0.281316	0.396488	1	5	989	16712	1727
phosphotransferase activity, nitrogenous group as acceptor	molecular function	1.23114	0.291959	16.6667	1.88216	2.46539	1.77629	2.17932	0.339166	0.120123	0.180183	1	5	989	16712	16775
4-galactosyl-N-acetylglucosaminide 3-alpha-L-fucosyltransferase activity	molecular function	1.23114	0.291959	16.6667	1.87163	2.31221	1.24411	2.39686	0.614939	0.0327137	0.677481	1	5	989	16712	17083
lymphocyte migration into lymphoid organs	biological process	1.23114	0.291959	16.6667	1.87163	2.31221	1.24411	2.39686	0.614939	0.0327137	0.677481	1	5	989	16712	97021
asymmetric, glutamatergic, excitatory synapse	cellular component	1.23114	0.291959	16.6667	1.86368	2.46588	1.27494	2.21851	0.703712	0.102229	0.524133	1	5	989	16712	98985
response to isolation stress	biological process	1.23114	0.291959	16.6667	1.86128	2.55011	1.31319	2.0976	0.73578	0.202623	0.415108	1	5	989	16712	35900
corticotropin-releasing hormone receptor binding	molecular function	1.23114	0.291959	16.6667	1.86053	2.10955	1.42349	2.54015	0.347877	0.19122	0.638002	1	5	989	16712	51429
Smc5-Smc6 complex	cellular component	1.23114	0.291959	16.6667	1.85739	2.53689	1.49419	2.09806	0.580762	0.195522	0.296155	1	5	989	16712	30915
telencephalon regionalization	biological process	1.23114	0.291959	16.6667	1.857	2.51955	1.24818	2.12804	0.767812	0.171294	0.482362	1	5	989	16712	21978
positive regulation of skeletal muscle cell differentiation	biological process	1.23114	0.291959	16.6667	1.85646	2.44291	1.72617	2.16537	0.356978	0.116206	0.199607	1	5	989	16712	2001016
regulation of isotype switching to IgA isotypes	biological process	1.23114	0.291959	16.6667	1.85594	2.47529	1.79606	2.08242	0.33287	0.172217	0.122592	1	5	989	16712	48296
positive regulation of dopamine secretion	biological process	1.23114	0.291959	16.6667	1.82976	2.33876	1.5941	2.27041	0.377769	0.0262669	0.335945	1	5	989	16712	33603
determination of liver left/right asymmetry	biological process	1.23114	0.291959	16.6667	1.82638	2.21057	1.83948	2.30125	0.163315	0.0352248	0.209843	1	5	989	16712	71910
platelet dense granule membrane	cellular component	1.23114	0.291959	16.6667	1.80375	2.34903	1.3363	2.23484	0.568437	0.0447506	0.489282	1	5	989	16712	31088
alveolar lamellar body	cellular component	1.23114	0.291959	16.6667	1.79817	2.42164	1.65901	2.07007	0.387051	0.151849	0.186068	1	5	989	16712	97208
folate transmembrane transport	biological process	1.23114	0.291959	16.6667	1.77778	2.17816	1.63453	2.30699	0.257887	0.0508702	0.332494	1	5	989	16712	98838
negative regulation of cGMP-mediated signaling	biological process	1.23114	0.291959	16.6667	1.76173	2.4512	1.27852	2.00435	0.689617	0.200327	0.379641	1	5	989	16712	10754
negative regulation of non-canonical Wnt signaling pathway	biological process	1.23114	0.291959	16.6667	1.66881	2.20852	1.39473	2.05686	0.45746	0.0629726	0.349972	1	5	989	16712	2000051
gastro-intestinal system smooth muscle contraction	biological process	1.23114	0.291959	16.6667	1.75108	2.05732	1.36826	2.39646	0.352131	0.145875	0.577384	1	5	989	16712	14831
regulation of prostatic bud formation	biological process	1.23114	0.291959	16.6667	1.75108	2.05732	1.36826	2.39646	0.352131	0.145875	0.577384	1	5	989	16712	60685
N-acylsphingosine amidohydrolase activity	molecular function	1.23114	0.291959	16.6667	1.74846	2.36962	1.52153	2.06226	0.446458	0.130623	0.259132	1	5	989	16712	17040
voltage-gated calcium channel activity involved in regulation of cytosolic calcium levels	molecular function	1.23114	0.291959	16.6667	1.74428	2.07897	1.08015	2.35263	0.579889	0.11475	0.78627	1	5	989	16712	99511
voltage-gated calcium channel activity involved in regulation of presynaptic cytosolic calcium levels	molecular function	1.23114	0.291959	16.6667	1.74428	2.07897	1.08015	2.35263	0.579889	0.11475	0.78627	1	5	989	16712	99626
tetrahydrofolate biosynthetic process	biological process	1.23114	0.291959	16.6667	1.74418	2.41161	1.1554	2.01151	0.764995	0.176318	0.473262	1	5	989	16712	46654
water-soluble vitamin biosynthetic process	biological process	1.23114	0.291959	16.6667	1.74331	2.30021	1.10292	2.14606	0.72514	0.0615568	0.609671	1	5	989	16712	42364
TRAIL-activated apoptotic signaling pathway	biological process	1.23114	0.291959	16.6667	1.72237	2.05167	1.37004	2.35124	0.347491	0.12699	0.544129	1	5	989	16712	36462
trachea formation	biological process	1.23114	0.291959	16.6667	1.71506	2.28894	1.35932	2.11576	0.509078	0.0697557	0.394709	1	5	989	16712	60440
lipase binding	molecular function	1.23114	0.291959	16.6667	1.71472	2.07446	1.78073	2.20695	0.126233	0.0526104	0.192046	1	5	989	16712	35473
positive regulation of muscle adaptation	biological process	1.23114	0.291959	16.6667	1.71468	2.29953	1.3072	2.10497	0.555965	0.0790558	0.42411	1	5	989	16712	14744
cytoskeletal protein-membrane anchor activity	molecular function	1.23114	0.291959	16.6667	1.68963	2.06981	1.14395	2.27783	0.522115	0.0850917	0.672625	1	5	989	16712	106006
axonogenesis involved in innervation	biological process	1.23114	0.291959	16.6667	1.68615	2.11733	1.69686	2.14601	0.190314	0.0109019	0.205311	1	5	989	16712	60385
positive regulation of T-helper 1 cell differentiation	biological process	1.23114	0.291959	16.6667	1.68443	2.16179	1.08083	2.17743	0.639831	0.00590599	0.651454	1	5	989	16712	45627
osteoblast proliferation	biological process	1.23114	0.291959	16.6667	1.67818	2.23231	1.47659	2.08224	0.388922	0.0599823	0.297778	1	5	989	16712	33687
arginine binding	molecular function	1.23114	0.291959	16.6667	1.59742	2.00431	1.48536	2.13842	0.247963	0.0534726	0.325528	1	5	989	16712	34618
mitochondrial tricarboxylic acid cycle enzyme complex	cellular component	1.23114	0.291959	16.6667	1.58571	2.12978	1.26365	2.02929	0.472044	0.0394878	0.405906	1	5	989	16712	30062
succinate metabolic process	biological process	1.23114	0.291959	16.6667	1.58571	2.12978	1.26365	2.02929	0.472044	0.0394878	0.405906	1	5	989	16712	6105
regulation of mononuclear cell migration	biological process	1.22825	0.292806	8.16327	2.38652	2.82401	1.82539	2.81983	0.555904	0.168272	0.572283	4	45	986	16672	71675
positive regulation of mRNA catabolic process	biological process	1.22825	0.292806	8.16327	2.34032	2.78089	1.80906	2.65352	0.551726	0.406051	0.475868	4	45	986	16672	61014
cytokine secretion	biological process	1.22825	0.292806	8.16327	2.13784	2.51217	1.55152	2.65411	0.541886	0.118397	0.663302	4	45	986	16672	50663
inner ear development	biological process	1.22825	0.292806	8.16327	2.3241	2.67343	1.60841	2.85223	0.614468	0.213312	0.730049	4	45	986	16672	48839
chloride channel complex	cellular component	1.22825	0.292806	8.16327	2.32767	2.78435	1.93379	2.71598	0.455442	0.1864	0.416098	4	45	986	16672	34707
endosome to lysosome transport	biological process	1.22825	0.292806	8.16327	2.25677	2.92175	2.05596	2.34068	0.457524	0.28533	0.129866	4	45	986	16672	8333
PcG protein complex	cellular component	1.22825	0.292806	8.16327	2.25129	2.85783	1.91487	2.42849	0.518443	0.210085	0.296689	4	45	986	16672	31519
cholesterol binding	molecular function	1.22825	0.292806	8.16327	1.85716	2.37566	1.47098	2.27849	0.495878	0.119061	0.425965	4	45	986	16672	15485
negative regulation of cardiac muscle tissue development	biological process	1.21863	0.295634	8.82353	2.84427	3.31022	1.96224	3.22623	0.871116	0.164455	0.779669	3	31	987	16686	55026
disordered domain specific binding	molecular function	1.21863	0.295634	8.82353	3.63861	4.2545	2.5302	3.71884	1.15621	0.353666	0.724295	3	31	987	16686	97718
negative regulation of interleukin-1 production	biological process	1.21863	0.295634	8.82353	2.64634	3.41886	2.21925	2.3788	0.719542	0.655078	0.234077	3	31	987	16686	32692
negative regulation of telomere maintenance	biological process	1.21863	0.295634	8.82353	2.38943	3.0538	1.93441	2.47911	0.658269	0.287226	0.298528	3	31	987	16686	32205
negative regulation of G protein-coupled receptor signaling pathway	biological process	1.21863	0.295634	8.82353	2.14144	2.86668	1.62933	2.1288	0.747759	0.437162	0.297664	3	31	987	16686	45744
'de novo' posttranslational protein folding	biological process	1.21863	0.295634	8.82353	2.6593	2.81203	2.30169	3.24243	0.244737	0.275973	0.508637	3	31	987	16686	51084
hexose transmembrane transport	biological process	1.21863	0.295634	8.82353	2.24487	2.7799	1.61432	2.4859	0.683542	0.386953	0.501506	3	31	987	16686	8645
positive regulation of vascular smooth muscle cell proliferation	biological process	1.21863	0.295634	8.82353	2.19562	2.65273	1.54398	2.62105	0.639927	0.186258	0.629664	3	31	987	16686	1904707
negative regulation of cellular response to insulin stimulus	biological process	1.21863	0.295634	8.82353	2.22433	3.04978	1.56299	2.08281	0.939836	0.555194	0.253847	3	31	987	16686	1900077
defense response to fungus	biological process	1.21863	0.295634	8.82353	2.37258	2.8511	2.10683	2.62183	0.401456	0.330537	0.263699	3	31	987	16686	50832
fear response	biological process	1.21863	0.295634	8.82353	1.97847	2.4412	1.66008	2.40912	0.411259	0.117402	0.401254	3	31	987	16686	42596
ubiquitin-like protein conjugating enzyme binding	molecular function	1.21863	0.295634	8.82353	2.13634	2.63974	1.51099	2.51391	0.661083	0.252261	0.558449	3	31	987	16686	44390
positive regulation of cyclin-dependent protein kinase activity	biological process	1.21863	0.295634	8.82353	1.96003	2.42042	1.43846	2.40336	0.546586	0.194945	0.552232	3	31	987	16686	1904031
protein localization to postsynapse	biological process	1.21863	0.295634	8.82353	1.9193	2.13385	1.31252	2.60383	0.439538	0.223691	0.787122	3	31	987	16686	62237
leukocyte mediated cytotoxicity	biological process	1.21863	0.295634	8.82353	1.86961	2.47124	1.53634	2.16874	0.514425	0.133304	0.33613	3	31	987	16686	1909
Golgi stack	cellular component	1.21863	0.295634	8.82353	1.86634	2.38832	1.54411	2.25967	0.4536	0.156131	0.372099	3	31	987	16686	5795
regulation of phosphoprotein phosphatase activity	biological process	1.21214	0.297561	7.07965	2.40468	2.88476	1.79538	2.70276	0.626347	0.329269	0.550449	8	105	982	16612	43666
positive regulation of organelle organization	biological process	1.21191	0.297627	6.14618	2.29279	2.84224	1.7814	2.53213	0.615032	0.266973	0.444412	37	565	953	16152	10638
regulation of protein maturation	biological process	1.21118	0.297845	7.69231	2.41114	2.86544	1.84067	2.72563	0.587511	0.288958	0.562341	5	60	985	16657	1903317
vesicle cytoskeletal trafficking	biological process	1.21118	0.297845	7.69231	2.47639	3.0755	2.06845	2.64943	0.591002	0.247549	0.288787	5	60	985	16657	99518
vesicle docking	biological process	1.21118	0.297845	7.69231	2.1618	2.90001	1.59428	2.12814	0.807129	0.452662	0.322229	5	60	985	16657	48278
positive regulation of nucleocytoplasmic transport	biological process	1.21118	0.297845	7.69231	2.42649	3.1077	1.76523	2.45698	0.829539	0.474503	0.365534	5	60	985	16657	46824
methylation-dependent protein binding	molecular function	1.21118	0.297845	7.69231	2.08014	2.60387	1.69114	2.40205	0.520698	0.226266	0.372911	5	60	985	16657	140034
methylated histone binding	molecular function	1.21118	0.297845	7.69231	2.08014	2.60387	1.69114	2.40205	0.520698	0.226266	0.372911	5	60	985	16657	35064
DNA methylation or demethylation	biological process	1.21118	0.297845	7.69231	2.3657	2.73853	1.78245	2.78103	0.534332	0.278552	0.588061	5	60	985	16657	44728
positive regulation of mRNA metabolic process	biological process	1.2061	0.299362	7.40741	2.21337	2.58209	1.85192	2.61669	0.402322	0.323027	0.414556	6	75	984	16642	1903313
negative regulation of autophagy	biological process	1.2061	0.299362	7.40741	2.23588	2.82135	1.73147	2.49841	0.626985	0.219605	0.408427	6	75	984	16642	10507
amino acid transmembrane transport	biological process	1.2061	0.299362	7.40741	1.94249	2.47774	1.60529	2.27252	0.489562	0.146142	0.353881	6	75	984	16642	3333
membrane docking	biological process	1.20339	0.300174	6.70391	2.2122	2.77466	1.6343	2.43114	0.676951	0.327515	0.472226	12	167	978	16550	22406
negative regulation of cellular amide metabolic process	biological process	1.20339	0.300175	6.84932	2.21222	2.72011	1.72084	2.5428	0.570678	0.251594	0.447606	10	136	980	16581	34249
hormone-mediated signaling pathway	biological process	1.1912	0.303857	6.74847	2.15588	2.68167	1.74391	2.4901	0.525168	0.171556	0.417447	11	152	979	16565	9755
E-box binding	molecular function	1.18553	0.305585	8	2.48784	3.17326	1.88983	2.6298	0.768107	0.264752	0.397197	4	46	986	16671	70888
ceramide biosynthetic process	biological process	1.18553	0.305585	8	2.47062	2.92351	2.00409	2.62641	0.496581	0.594704	0.470156	4	46	986	16671	46513
social behavior	biological process	1.18553	0.305585	8	2.24438	2.7984	1.79868	2.53263	0.573854	0.197961	0.374612	4	46	986	16671	35176
intraspecies interaction between organisms	biological process	1.18553	0.305585	8	2.24438	2.7984	1.79868	2.53263	0.573854	0.197961	0.374612	4	46	986	16671	51703
positive regulation of reactive oxygen species biosynthetic process	biological process	1.18553	0.305585	8	2.28491	2.6747	1.89357	2.73918	0.433893	0.146345	0.455773	4	46	986	16671	1903428
mitotic DNA integrity checkpoint	biological process	1.18553	0.305585	8	2.36963	3.07522	1.74615	2.48737	0.80685	0.296376	0.379759	4	46	986	16671	44774
negative regulation of peptidyl-tyrosine phosphorylation	biological process	1.18553	0.305585	8	2.39618	3.15411	1.68813	2.40551	0.908804	0.400497	0.369005	4	46	986	16671	50732
metal ion transmembrane transporter activity	molecular function	1.18488	0.305783	6.23557	2.14772	2.61709	1.70545	2.51	0.513308	0.224283	0.461125	27	406	963	16311	46873
response to interferon-gamma	biological process	1.18461	0.305864	7.01754	2.29512	2.78461	1.86535	2.6445	0.507004	0.142159	0.438162	8	106	982	16611	34341
cellular response to reactive oxygen species	biological process	1.18461	0.305864	7.01754	2.43323	2.86961	1.83448	2.70221	0.610184	0.395583	0.545192	8	106	982	16611	34614
cytokine activity	molecular function	1.18289	0.306391	6.52174	2.24842	2.60116	1.70397	2.71514	0.499162	0.248542	0.595887	15	215	975	16502	5125
spindle pole	cellular component	1.17936	0.307476	6.80272	2.18317	2.57013	1.81847	2.58818	0.395288	0.237241	0.455648	10	137	980	16580	922
negative regulation of phosphatase activity	biological process	1.17763	0.308009	7.14286	2.1669	2.70682	1.60482	2.42571	0.636442	0.303773	0.49933	7	91	983	16626	10923
bounding membrane of organelle	cellular component	1.17596	0.308522	5.86081	2.22204	2.70649	1.75344	2.53103	0.541591	0.276972	0.451885	112	1799	878	14918	98588
necroptotic process	biological process	1.17502	0.308813	10	3.25163	3.80713	2.74943	3.23451	0.632696	0.441807	0.419017	2	18	988	16699	70266
acetylation-dependent protein binding	molecular function	1.17502	0.308813	10	3.19674	4.00477	2.40083	2.49509	1.12578	1.15815	0.211842	2	18	988	16699	140033
lysine-acetylated histone binding	molecular function	1.17502	0.308813	10	3.19674	4.00477	2.40083	2.49509	1.12578	1.15815	0.211842	2	18	988	16699	70577
response to hyperoxia	biological process	1.17502	0.308813	10	2.65421	3.06517	2.09744	3.08859	0.575649	0.159187	0.545407	2	18	988	16699	55093
melanocyte differentiation	biological process	1.17502	0.308813	10	3.09502	3.5319	2.34377	3.29359	0.734931	0.589835	0.540118	2	18	988	16699	30318
pigment cell differentiation	biological process	1.17502	0.308813	10	3.09502	3.5319	2.34377	3.29359	0.734931	0.589835	0.540118	2	18	988	16699	50931
positive regulation of fatty acid transport	biological process	1.17502	0.308813	10	2.53822	2.36344	1.91765	3.3038	0.27621	0.605473	0.871558	2	18	988	16699	2000193
chaperone-mediated protein complex assembly	biological process	1.17502	0.308813	10	2.52029	3.11087	1.73909	2.79194	0.869406	0.213797	0.585577	2	18	988	16699	51131
response to interleukin-6	biological process	1.17502	0.308813	10	2.60472	3.08004	2.13309	2.97267	0.529221	0.170185	0.431039	2	18	988	16699	70741
cyclosporin A binding	molecular function	1.17502	0.308813	10	2.31264	2.33872	1.66127	2.99004	0.356773	0.504603	0.834907	2	18	988	16699	16018
hexose transmembrane transporter activity	molecular function	1.17502	0.308813	10	2.24099	2.70689	1.59269	2.55055	0.649157	0.375705	0.565151	2	18	988	16699	15149
glucose transmembrane transporter activity	molecular function	1.17502	0.308813	10	2.24099	2.70689	1.59269	2.55055	0.649157	0.375705	0.565151	2	18	988	16699	5355
calcium ion-regulated exocytosis of neurotransmitter	biological process	1.17502	0.308813	10	2.45012	2.78039	1.71912	3.02478	0.591432	0.102094	0.776601	2	18	988	16699	48791
histone H3-K9 modification	biological process	1.17502	0.308813	10	2.32719	2.69992	1.98984	2.70291	0.364833	0.300437	0.422092	2	18	988	16699	61647
purinergic nucleotide receptor activity	molecular function	1.17502	0.308813	10	2.25466	2.4905	1.5553	2.8984	0.517115	0.184402	0.828286	2	18	988	16699	1614
nucleotide receptor activity	molecular function	1.17502	0.308813	10	2.25466	2.4905	1.5553	2.8984	0.517115	0.184402	0.828286	2	18	988	16699	16502
organic cation transmembrane transporter activity	molecular function	1.17502	0.308813	10	2.20302	2.91622	1.66513	2.25434	0.748946	0.380774	0.30717	2	18	988	16699	15101
immunoglobulin mediated immune response	biological process	1.17502	0.308813	10	2.57526	3.32287	1.92371	2.42827	0.887359	0.553084	0.235767	2	18	988	16699	16064
myosin II complex	cellular component	1.17502	0.308813	10	2.13147	2.6612	1.52195	2.50576	0.66489	0.118967	0.565927	2	18	988	16699	16460
sex chromosome	cellular component	1.17502	0.308813	10	2.30865	2.77544	1.83007	2.68307	0.518494	0.149802	0.49116	2	18	988	16699	803
negative regulation of leukocyte mediated cytotoxicity	biological process	1.17502	0.308813	10	2.20659	2.69863	1.94601	2.57488	0.393031	0.0616378	0.308925	2	18	988	16699	1911
positive regulation of fatty acid biosynthetic process	biological process	1.17502	0.308813	10	2.36111	3.01811	1.93041	2.52256	0.613546	0.245009	0.28158	2	18	988	16699	45723
mast cell activation	biological process	1.17502	0.308813	10	2.05961	2.70941	1.61306	2.21562	0.625186	0.32255	0.318751	2	18	988	16699	45576
morphogenesis of an epithelial sheet	biological process	1.17502	0.308813	10	2.10986	2.68287	1.54934	2.42885	0.664057	0.213916	0.466878	2	18	988	16699	2011
positive regulation of cell migration involved in sprouting angiogenesis	biological process	1.17502	0.308813	10	2.1728	2.75109	1.89927	2.42911	0.446814	0.14513	0.275474	2	18	988	16699	90050
response to corticosterone	biological process	1.17502	0.308813	10	2.18177	2.77509	1.86753	2.4377	0.486371	0.190659	0.271405	2	18	988	16699	51412
negative regulation of receptor signaling pathway via JAK-STAT	biological process	1.17502	0.308813	10	2.17311	2.90291	1.56828	2.28697	0.79869	0.301516	0.375845	2	18	988	16699	46426
apoptotic cell clearance	biological process	1.17502	0.308813	10	1.95305	2.55253	1.49666	2.2729	0.598533	0.167842	0.407542	2	18	988	16699	43277
positive regulation of leukocyte adhesion to vascular endothelial cell	biological process	1.17502	0.308813	10	1.98471	2.35563	1.27208	2.55635	0.62406	0.0834254	0.777885	2	18	988	16699	1904996
embryonic placenta development	biological process	1.17502	0.308813	10	1.94193	2.46333	1.23179	2.35103	0.74315	0.13459	0.655321	2	18	988	16699	1892
positive regulation of T cell cytokine production	biological process	1.17502	0.308813	10	1.89928	2.49199	1.27441	2.25859	0.725462	0.0958809	0.553764	2	18	988	16699	2726
regulation of cellular response to vascular endothelial growth factor stimulus	biological process	1.17502	0.308813	10	1.91142	2.39143	1.43937	2.37059	0.524877	0.157861	0.510552	2	18	988	16699	1902547
phosphatidylserine acyl-chain remodeling	biological process	1.17502	0.308813	10	1.77481	2.16426	1.49236	2.33694	0.336783	0.0731279	0.450071	2	18	988	16699	36150
negative regulation of chondrocyte differentiation	biological process	1.17502	0.308813	10	1.82166	2.30354	1.76927	2.20676	0.25397	0.0592625	0.21242	2	18	988	16699	32331
low-density lipoprotein particle receptor binding	molecular function	1.17502	0.308813	10	1.79934	2.23482	1.2971	2.3048	0.533494	0.146694	0.570176	2	18	988	16699	50750
thyroid hormone metabolic process	biological process	1.17502	0.308813	10	1.81711	2.28515	1.35185	2.30726	0.514992	0.0718797	0.540642	2	18	988	16699	42403
diol biosynthetic process	biological process	1.17502	0.308813	10	1.74632	2.39062	1.33846	2.03688	0.605726	0.15347	0.366197	2	18	988	16699	34312
neurotrophin TRK receptor signaling pathway	biological process	1.17502	0.308813	10	1.70392	2.22883	1.44135	2.10504	0.437169	0.063463	0.34559	2	18	988	16699	48011
vesicle tethering complex	cellular component	1.17466	0.308925	7.57576	2.43112	3.08386	1.96423	2.41635	0.68286	0.515751	0.237039	5	61	985	16656	99023
type I interferon signaling pathway	biological process	1.17466	0.308925	7.57576	2.54253	3.20028	1.89776	2.63113	0.791093	0.34104	0.404348	5	61	985	16656	60337
response to activity	biological process	1.17466	0.308925	7.57576	2.19676	2.81202	1.76442	2.39824	0.606941	0.231141	0.33332	5	61	985	16656	14823
protein transport along microtubule	biological process	1.17466	0.308925	7.57576	2.0594	2.45946	1.69103	2.41706	0.413458	0.345143	0.429003	5	61	985	16656	98840
microtubule-based protein transport	biological process	1.17466	0.308925	7.57576	2.0594	2.45946	1.69103	2.41706	0.413458	0.345143	0.429003	5	61	985	16656	99118
cellular response to carbohydrate stimulus	biological process	1.17466	0.308925	7.57576	2.00418	2.41018	1.72751	2.46326	0.355794	0.182508	0.387137	5	61	985	16656	71322
positive regulation of synapse assembly	biological process	1.17466	0.308925	7.57576	1.91524	2.40689	1.62587	2.33199	0.414368	0.0918611	0.367907	5	61	985	16656	51965
negative regulation of protein modification by small protein conjugation or removal	biological process	1.17359	0.309256	7.31707	2.53758	3.09301	1.89604	2.79816	0.725088	0.218904	0.523155	6	76	984	16641	1903321
viral entry into host cell	biological process	1.17359	0.309256	7.31707	2.42211	2.74401	1.80764	2.9262	0.536038	0.246754	0.652869	6	76	984	16641	46718
ATPase complex	cellular component	1.17359	0.309256	7.31707	2.22702	2.85765	1.70754	2.43658	0.668199	0.232339	0.397539	6	76	984	16641	1904949
negative regulation of cellular protein catabolic process	biological process	1.17359	0.309256	7.31707	1.99729	2.56287	1.68931	2.24676	0.477875	0.207442	0.308263	6	76	984	16641	1903363
anion transmembrane transporter activity	molecular function	1.1687	0.310772	6.30372	2.26829	2.81327	1.84069	2.53994	0.550025	0.23828	0.372169	22	327	968	16390	8509
negative regulation of signal transduction in absence of ligand	biological process	1.16731	0.311202	8.57143	2.90547	3.36141	2.10488	3.21311	0.794484	0.333714	0.666389	3	32	987	16685	1901099
negative regulation of extrinsic apoptotic signaling pathway in absence of ligand	biological process	1.16731	0.311202	8.57143	2.90547	3.36141	2.10488	3.21311	0.794484	0.333714	0.666389	3	32	987	16685	2001240
regulation of protein targeting to membrane	biological process	1.16731	0.311202	8.57143	2.70986	3.28346	2.17216	2.89407	0.698919	0.186603	0.466434	3	32	987	16685	90313
negative regulation of blood vessel endothelial cell migration	biological process	1.16731	0.311202	8.57143	2.82959	3.48315	2.35017	2.90358	0.672805	0.278973	0.310461	3	32	987	16685	43537
positive regulation of fatty acid metabolic process	biological process	1.16731	0.311202	8.57143	2.82183	3.45655	2.16507	2.99541	0.784536	0.224671	0.447482	3	32	987	16685	45923
retina homeostasis	biological process	1.16731	0.311202	8.57143	2.63856	3.25018	1.7337	2.8222	0.953898	0.316548	0.638343	3	32	987	16685	1895
SNAP receptor activity	molecular function	1.16731	0.311202	8.57143	2.17834	2.64279	1.61094	2.58155	0.597949	0.0967466	0.598509	3	32	987	16685	5484
vesicle budding from membrane	biological process	1.16731	0.311202	8.57143	2.32303	3.01478	1.61433	2.47868	0.866488	0.270534	0.465313	3	32	987	16685	6900
somatic cell DNA recombination	biological process	1.16731	0.311202	8.57143	2.50813	3.33345	1.74128	2.38947	1.01406	0.503938	0.334537	3	32	987	16685	16444
somatic diversification of immune receptors via germline recombination within a single locus	biological process	1.16731	0.311202	8.57143	2.50813	3.33345	1.74128	2.38947	1.01406	0.503938	0.334537	3	32	987	16685	2562
skin development	biological process	1.16731	0.311202	8.57143	2.13555	2.82752	1.93971	2.06588	0.479483	0.450797	0.201904	3	32	987	16685	43588
proteoglycan biosynthetic process	biological process	1.16731	0.311202	8.57143	2.21436	2.85868	1.34534	2.33717	0.970297	0.391066	0.57612	3	32	987	16685	30166
regulation of transforming growth factor beta production	biological process	1.16731	0.311202	8.57143	2.16229	2.51567	1.95879	2.64188	0.264903	0.103348	0.360754	3	32	987	16685	71634
proteoglycan binding	molecular function	1.16731	0.311202	8.57143	2.21622	2.48272	1.65891	2.78922	0.440153	0.279749	0.6606	3	32	987	16685	43394
negative regulation of proteasomal ubiquitin-dependent protein catabolic process	biological process	1.16731	0.311202	8.57143	2.11076	2.63343	1.79812	2.37955	0.447474	0.20973	0.33545	3	32	987	16685	32435
regulation of T-helper cell differentiation	biological process	1.16731	0.311202	8.57143	1.89484	2.47159	1.39943	2.24503	0.617162	0.139134	0.461521	3	32	987	16685	45622
B cell differentiation	biological process	1.14865	0.317065	7.07071	1.99681	2.48956	1.70859	2.36866	0.424257	0.140643	0.34066	7	92	983	16625	30183
inorganic ion transmembrane transport	biological process	1.14467	0.318329	6.08	2.11895	2.6109	1.67436	2.46977	0.52561	0.22238	0.450865	38	587	952	16130	98660
regulation of vascular smooth muscle cell proliferation	biological process	1.14438	0.31842	7.84314	2.45356	2.93285	1.72572	2.84106	0.721025	0.185881	0.654601	4	47	986	16670	1904705
intraciliary transport	biological process	1.14438	0.31842	7.84314	2.08587	2.43305	1.60318	2.50806	0.456729	0.372806	0.535242	4	47	986	16670	42073
G protein-coupled receptor signaling pathway, coupled to cyclic nucleotide second messenger	biological process	1.14265	0.318973	6.4257	2.06804	2.55865	1.59066	2.43724	0.545452	0.211825	0.484178	16	233	974	16484	7187
lymphocyte proliferation	biological process	1.14192	0.319205	7.22892	2.22506	2.83001	1.54293	2.4578	0.802146	0.226801	0.526756	6	77	984	16640	46651
regulation of epidermis development	biological process	1.14192	0.319205	7.22892	2.1738	2.75723	1.6423	2.39836	0.658664	0.219816	0.480267	6	77	984	16640	45682
microtubule cytoskeleton organization	biological process	1.14116	0.319448	6.21891	2.30889	2.87549	1.75651	2.51909	0.669483	0.304286	0.43696	25	377	965	16340	226
cellular response to hydrogen peroxide	biological process	1.13924	0.320062	7.46269	2.54142	3.06321	1.83725	2.61498	0.744345	0.567842	0.550197	5	62	985	16655	70301
intracellular organelle	cellular component	1.12582	0.324386	5.67065	2.25318	2.75742	1.76148	2.55188	0.573998	0.26754	0.452425	531	8833	459	7884	43229
glycolipid metabolic process	biological process	1.12034	0.326168	7	2.40832	2.88045	1.82921	2.63051	0.593845	0.432233	0.581514	7	93	983	16624	6664
negative regulation of toll-like receptor signaling pathway	biological process	1.11843	0.326793	8.33333	2.31872	2.52232	1.71945	2.96193	0.423048	0.208835	0.75365	3	33	987	16684	34122
protein localization to lysosome	biological process	1.11843	0.326793	8.33333	2.03348	2.54793	1.65719	2.37364	0.49344	0.209743	0.381263	3	33	987	16684	61462
positive regulation of G1/S transition of mitotic cell cycle	biological process	1.11843	0.326793	8.33333	2.09552	2.72402	1.56512	2.33042	0.680097	0.21607	0.422981	3	33	987	16684	1900087
inflammatory response to antigenic stimulus	biological process	1.11843	0.326793	8.33333	2.41431	2.68965	1.49748	2.85611	0.723394	0.471471	0.853189	3	33	987	16684	2437
positive regulation of interleukin-6 secretion	biological process	1.11843	0.326793	8.33333	2.32943	2.70535	1.91279	2.83348	0.414412	0.0520712	0.506262	3	33	987	16684	2000778
postsynaptic signal transduction	biological process	1.11843	0.326793	8.33333	2.24224	2.89596	1.59027	2.42145	0.775292	0.277522	0.463856	3	33	987	16684	98926
demethylase activity	molecular function	1.11843	0.326793	8.33333	1.93728	2.56814	1.7474	2.13132	0.424154	0.220273	0.203908	3	33	987	16684	32451
regulation of microtubule-based process	biological process	1.11118	0.329169	6.45161	2.1605	2.65341	1.65629	2.53774	0.561061	0.174847	0.492099	14	203	976	16514	32886
mononuclear cell proliferation	biological process	1.11109	0.3292	7.14286	2.22506	2.83001	1.54293	2.4578	0.802146	0.226801	0.526756	6	78	984	16639	32943
cellular oxidant detoxification	biological process	1.11109	0.3292	7.14286	2.38511	3.10467	1.79597	2.45564	0.792375	0.323344	0.336611	6	78	984	16639	98869
phospholipid transport	biological process	1.11109	0.3292	7.14286	2.14369	2.61977	1.87077	2.53385	0.389605	0.09027	0.338868	6	78	984	16639	15914
peptide hormone receptor binding	molecular function	1.10933	0.32978	9.52381	2.88328	3.31305	1.91986	3.29402	0.926819	0.210331	0.844493	2	19	988	16698	51428
regulation of vascular endothelial cell proliferation	biological process	1.10933	0.32978	9.52381	2.81305	3.36461	2.29588	3.05537	0.661434	0.138414	0.433363	2	19	988	16698	1905562
muscle cell migration	biological process	1.10933	0.32978	9.52381	2.79095	2.9	2.11048	3.4858	0.40907	0.300403	0.855934	2	19	988	16698	14812
adrenal gland development	biological process	1.10933	0.32978	9.52381	2.18698	2.70905	1.59996	2.48353	0.683299	0.306936	0.477855	2	19	988	16698	30325
negative regulation of cardiac muscle cell apoptotic process	biological process	1.10933	0.32978	9.52381	2.23133	2.76465	1.63993	2.5536	0.712027	0.137777	0.51446	2	19	988	16698	10667
adenylyltransferase activity	molecular function	1.10933	0.32978	9.52381	2.43205	3.18223	1.87008	2.27177	0.78848	0.579474	0.275983	2	19	988	16698	70566
negative regulation of tissue remodeling	biological process	1.10933	0.32978	9.52381	2.62585	3.00253	1.96893	3.06559	0.593174	0.279441	0.613713	2	19	988	16698	34104
negative regulation of nucleocytoplasmic transport	biological process	1.10933	0.32978	9.52381	2.26692	2.87419	1.87909	2.42475	0.550681	0.271707	0.312982	2	19	988	16698	46823
skeletal muscle fiber development	biological process	1.10933	0.32978	9.52381	2.2089	2.9558	1.52196	2.249	0.906501	0.390314	0.372276	2	19	988	16698	48741
regulation of endothelial cell chemotaxis	biological process	1.10933	0.32978	9.52381	2.22766	2.35074	1.76607	2.81813	0.283109	0.374097	0.681333	2	19	988	16698	2001026
T cell lineage commitment	biological process	1.10933	0.32978	9.52381	2.41002	3.29748	1.53481	2.1802	1.16042	0.622084	0.31987	2	19	988	16698	2360
RNA polymerase II core promoter sequence-specific DNA binding	molecular function	1.10933	0.32978	9.52381	2.32353	2.79419	1.72538	2.75705	0.617337	0.0364365	0.581012	2	19	988	16698	979
cartilage condensation	biological process	1.10933	0.32978	9.52381	2.4321	2.55333	1.71631	3.14814	0.44552	0.285925	0.871746	2	19	988	16698	1502
positive regulation of lymphocyte chemotaxis	biological process	1.10933	0.32978	9.52381	2.21361	2.78511	2.05611	2.38946	0.395696	0.231491	0.143209	2	19	988	16698	140131
negative regulation of receptor signaling pathway via STAT	biological process	1.10933	0.32978	9.52381	2.17311	2.90291	1.56828	2.28697	0.79869	0.301516	0.375845	2	19	988	16698	1904893
dense core granule	cellular component	1.10933	0.32978	9.52381	2.15247	2.60597	1.80315	2.48723	0.42723	0.200209	0.432384	2	19	988	16698	31045
antigen processing and presentation via MHC class Ib	biological process	1.10933	0.32978	9.52381	2.00466	2.62407	1.58684	2.31976	0.574083	0.128629	0.371618	2	19	988	16698	2475
regulation of protein polyubiquitination	biological process	1.10933	0.32978	9.52381	1.96851	2.3	1.7953	2.51131	0.234438	0.102488	0.367597	2	19	988	16698	1902914
lysosomal membrane	cellular component	1.10894	0.32991	6.23229	2.38264	2.84885	1.88448	2.66897	0.558168	0.322761	0.454861	22	331	968	16386	5765
lytic vacuole membrane	cellular component	1.10894	0.32991	6.23229	2.38264	2.84885	1.88448	2.66897	0.558168	0.322761	0.454861	22	331	968	16386	98852
cell-cell adhesion via plasma-membrane adhesion molecules	biological process	1.10751	0.330381	6.3745	2.24924	2.74797	1.72029	2.54982	0.595189	0.263568	0.489064	16	235	974	16482	98742
non-membrane-bounded organelle	cellular component	1.10643	0.330738	5.79477	2.26269	2.78356	1.77106	2.55066	0.582967	0.250924	0.447827	144	2341	846	14376	43228
histone deacetylase complex	cellular component	1.1049	0.331245	7.35294	2.54724	3.25389	2.02191	2.62581	0.724805	0.311545	0.304762	5	63	985	16654	118
multicellular organismal water homeostasis	biological process	1.1049	0.331245	7.35294	2.22587	2.84303	1.82331	2.43829	0.575006	0.204236	0.328544	5	63	985	16654	50891
excitatory synapse	cellular component	1.10474	0.331296	7.69231	2.39102	3.02737	1.86787	2.57036	0.684358	0.238944	0.378031	4	48	986	16669	60076
protein kinase C binding	molecular function	1.10474	0.331296	7.69231	2.13656	2.76633	1.72885	2.23245	0.61077	0.379193	0.290063	4	48	986	16669	5080
double-strand break repair via nonhomologous end joining	biological process	1.10474	0.331296	7.69231	2.16142	2.75351	1.71766	2.40824	0.595241	0.243562	0.349581	4	48	986	16669	6303
negative regulation of leukocyte mediated immunity	biological process	1.10474	0.331296	7.69231	2.45815	2.88097	1.95976	2.86931	0.513117	0.19232	0.491798	4	48	986	16669	2704
regulation of transcription regulatory region DNA binding	biological process	1.10474	0.331296	7.69231	2.09763	2.70649	1.61669	2.35428	0.648858	0.192972	0.383835	4	48	986	16669	2000677
positive regulation of interleukin-8 production	biological process	1.10474	0.331296	7.69231	2.39917	2.71042	2.00992	2.88923	0.355065	0.129031	0.508825	4	48	986	16669	32757
regulation of hydrogen peroxide biosynthetic process	biological process	1.10395	0.331559	14.2857	3.90603	4.51655	2.41623	4.0479	1.50576	0.229441	1.05098	1	6	989	16711	10728
positive regulation of non-membrane spanning protein tyrosine kinase activity	biological process	1.10395	0.331559	14.2857	3.90603	4.51655	2.41623	4.0479	1.50576	0.229441	1.05098	1	6	989	16711	1903997
epoxide hydrolase activity	molecular function	1.10395	0.331559	14.2857	3.79382	4.48598	2.6058	3.83877	1.2998	0.335349	0.718494	1	6	989	16711	4301
icosanoid binding	molecular function	1.10395	0.331559	14.2857	3.74325	4.33344	2.63439	3.94113	1.12652	0.183995	0.779285	1	6	989	16711	50542
icosatetraenoic acid binding	molecular function	1.10395	0.331559	14.2857	3.74325	4.33344	2.63439	3.94113	1.12652	0.183995	0.779285	1	6	989	16711	50543
negative regulation of response to interferon-gamma	biological process	1.10395	0.331559	14.2857	3.74325	4.33344	2.63439	3.94113	1.12652	0.183995	0.779285	1	6	989	16711	60331
negative regulation of interferon-gamma-mediated signaling pathway	biological process	1.10395	0.331559	14.2857	3.74325	4.33344	2.63439	3.94113	1.12652	0.183995	0.779285	1	6	989	16711	60336
nuclear lamina	cellular component	1.10395	0.331559	14.2857	3.7406	3.94887	3.54265	4.08858	0.185931	0.0584111	0.264873	1	6	989	16711	5652
CDP-alcohol phosphatidyltransferase activity	molecular function	1.10395	0.331559	14.2857	3.69583	3.4321	3.17919	4.46011	0.106199	0.593284	0.786357	1	6	989	16711	17169
locomotion involved in locomotory behavior	biological process	1.10395	0.331559	14.2857	3.51762	4.40545	2.6739	3.13316	1.16037	0.776104	0.206017	1	6	989	16711	31987
hair follicle maturation	biological process	1.10395	0.331559	14.2857	3.51762	4.40545	2.6739	3.13316	1.16037	0.776104	0.206017	1	6	989	16711	48820
negative regulation of keratinocyte differentiation	biological process	1.10395	0.331559	14.2857	2.40071	2.99739	1.75428	2.68246	0.741571	0.151836	0.514305	1	6	989	16711	45617
lung lobe morphogenesis	biological process	1.10395	0.331559	14.2857	2.40071	2.99739	1.75428	2.68246	0.741571	0.151836	0.514305	1	6	989	16711	60463
hemidesmosome	cellular component	1.10395	0.331559	14.2857	2.59596	2.80188	1.89962	3.06743	0.491972	0.50568	0.744991	1	6	989	16711	30056
nail development	biological process	1.10395	0.331559	14.2857	2.59596	2.80188	1.89962	3.06743	0.491972	0.50568	0.744991	1	6	989	16711	35878
positive regulation of fever generation	biological process	1.10395	0.331559	14.2857	3.33696	2.57677	2.6317	4.30504	0.0209085	1.15012	1.10214	1	6	989	16711	31622
WASH complex	cellular component	1.10395	0.331559	14.2857	3.26404	2.33924	2.09654	4.30318	0.100502	1.36195	1.58998	1	6	989	16711	71203
righting reflex	biological process	1.10395	0.331559	14.2857	3.26257	4.03071	1.93493	3.20503	1.47062	0.435668	0.737463	1	6	989	16711	60013
lactate transport	biological process	1.10395	0.331559	14.2857	2.89405	3.64571	2.25709	2.86142	0.846103	0.405138	0.301585	1	6	989	16711	15727
lactate transmembrane transport	biological process	1.10395	0.331559	14.2857	2.89405	3.64571	2.25709	2.86142	0.846103	0.405138	0.301585	1	6	989	16711	35873
negative regulation of mononuclear cell migration	biological process	1.10395	0.331559	14.2857	3.16624	3.85967	2.57592	3.20773	0.758294	0.322402	0.301625	1	6	989	16711	71676
phosphofructokinase activity	molecular function	1.10395	0.331559	14.2857	2.62104	3.11764	1.92153	2.99989	0.711463	0.176141	0.596345	1	6	989	16711	8443
meiotic cohesin complex	cellular component	1.10395	0.331559	14.2857	3.04519	3.38121	2.87631	3.39788	0.231961	0.00636452	0.241171	1	6	989	16711	30893
cerebellar mossy fiber	cellular component	1.10395	0.331559	14.2857	2.81958	3.01923	2.06372	3.1453	0.568718	0.786058	0.669661	1	6	989	16711	44300
histamine secretion	biological process	1.10395	0.331559	14.2857	2.8873	3.00661	1.81387	3.58478	0.679829	0.274809	1.16101	1	6	989	16711	1821
mitochondrial crista	cellular component	1.10395	0.331559	14.2857	2.8873	3.00661	1.81387	3.58478	0.679829	0.274809	1.16101	1	6	989	16711	30061
negative regulation of toll-like receptor 4 signaling pathway	biological process	1.10395	0.331559	14.2857	2.8873	3.00661	1.81387	3.58478	0.679829	0.274809	1.16101	1	6	989	16711	34144
ventricular cardiac muscle tissue development	biological process	1.10395	0.331559	14.2857	2.85828	3.52244	1.65117	3.00716	1.25432	0.239006	0.810524	1	6	989	16711	3229
intestinal epithelial cell development	biological process	1.10395	0.331559	14.2857	2.85708	3.35256	2.06878	3.25146	0.747936	0.0398666	0.669988	1	6	989	16711	60576
myosin filament organization	biological process	1.10395	0.331559	14.2857	2.32492	2.4622	1.87625	3.01582	0.285257	0.275174	0.64731	1	6	989	16711	31033
myosin filament assembly	biological process	1.10395	0.331559	14.2857	2.32492	2.4622	1.87625	3.01582	0.285257	0.275174	0.64731	1	6	989	16711	31034
nucleobase transmembrane transporter activity	molecular function	1.10395	0.331559	14.2857	2.8559	3.36841	2.54489	3.12236	0.420199	0.102761	0.270103	1	6	989	16711	15205
MOZ/MORF histone acetyltransferase complex	cellular component	1.10395	0.331559	14.2857	2.84809	3.46277	2.12713	3.09327	0.78955	0.162284	0.513434	1	6	989	16711	70776
dehydroascorbic acid transmembrane transporter activity	molecular function	1.10395	0.331559	14.2857	2.42791	3.04469	1.69955	2.45251	0.824854	0.573759	0.452822	1	6	989	16711	33300
dehydroascorbic acid transport	biological process	1.10395	0.331559	14.2857	2.42791	3.04469	1.69955	2.45251	0.824854	0.573759	0.452822	1	6	989	16711	70837
endopeptidase activator activity	molecular function	1.10395	0.331559	14.2857	2.79825	3.07548	2.34203	3.35358	0.361611	0.117503	0.546147	1	6	989	16711	61133
proteasome regulatory particle, lid subcomplex	cellular component	1.10395	0.331559	14.2857	2.79825	3.07548	2.34203	3.35358	0.361611	0.117503	0.546147	1	6	989	16711	8541
presynaptic cytoskeleton	cellular component	1.10395	0.331559	14.2857	2.78376	3.14629	2.09015	3.30904	0.576784	0.065649	0.697604	1	6	989	16711	99569
sphingomyelin phosphodiesterase activity	molecular function	1.10395	0.331559	14.2857	2.77257	3.65555	2.50366	2.06495	0.652282	1.00267	0.19567	1	6	989	16711	4767
sphingomyelin catabolic process	biological process	1.10395	0.331559	14.2857	2.77257	3.65555	2.50366	2.06495	0.652282	1.00267	0.19567	1	6	989	16711	6685
regulation of CD8-positive, alpha-beta T cell proliferation	biological process	1.10395	0.331559	14.2857	2.75962	3.65979	1.79731	2.47251	1.24495	0.678735	0.330446	1	6	989	16711	2000564
CD8-positive, alpha-beta T cell differentiation	biological process	1.10395	0.331559	14.2857	2.75962	3.65979	1.79731	2.47251	1.24495	0.678735	0.330446	1	6	989	16711	43374
retinoic acid biosynthetic process	biological process	1.10395	0.331559	14.2857	2.75129	3.40483	2.00398	2.95707	0.841619	0.201783	0.505089	1	6	989	16711	2138
negative regulation of histone deacetylation	biological process	1.10395	0.331559	14.2857	2.70312	3.61208	1.73671	2.39303	1.25704	0.701573	0.320441	1	6	989	16711	31064
TORC1 complex	cellular component	1.10395	0.331559	14.2857	2.28158	2.96877	1.69065	2.4067	0.772941	0.267729	0.399228	1	6	989	16711	31931
self proteolysis	biological process	1.10395	0.331559	14.2857	2.66104	3.26665	1.65755	2.93246	1.02026	0.143733	0.746597	1	6	989	16711	97264
regulation of interleukin-1 alpha production	biological process	1.10395	0.331559	14.2857	2.64145	2.96661	1.88506	3.21594	0.596653	0.103662	0.785662	1	6	989	16711	32650
regulation of interleukin-1-mediated signaling pathway	biological process	1.10395	0.331559	14.2857	2.60122	2.05949	1.46428	3.56456	0.2921	0.928917	1.47549	1	6	989	16711	2000659
galactoside binding	molecular function	1.10395	0.331559	14.2857	2.58884	2.95822	2.46588	2.98318	0.222917	0.00942497	0.236404	1	6	989	16711	16936
negative regulation of CD4-positive, alpha-beta T cell proliferation	biological process	1.10395	0.331559	14.2857	2.58884	2.95822	2.46588	2.98318	0.222917	0.00942497	0.236404	1	6	989	16711	2000562
p38MAPK cascade	biological process	1.10395	0.331559	14.2857	2.58884	2.95822	2.46588	2.98318	0.222917	0.00942497	0.236404	1	6	989	16711	38066
ceramide 1-phosphate binding	molecular function	1.10395	0.331559	14.2857	2.5465	3.18727	2.20017	2.71601	0.528013	0.212598	0.235778	1	6	989	16711	1902387
ceramide 1-phosphate transfer activity	molecular function	1.10395	0.331559	14.2857	2.5465	3.18727	2.20017	2.71601	0.528013	0.212598	0.235778	1	6	989	16711	1902388
ceramide 1-phosphate transport	biological process	1.10395	0.331559	14.2857	2.5465	3.18727	2.20017	2.71601	0.528013	0.212598	0.235778	1	6	989	16711	1902389
amidine-lyase activity	molecular function	1.10395	0.331559	14.2857	2.54059	2.58237	1.70099	3.30843	0.462308	0.358551	1.01778	1	6	989	16711	16842
histone-arginine N-methyltransferase activity	molecular function	1.10395	0.331559	14.2857	2.53302	2.10783	1.56264	3.47647	0.260523	0.816036	1.2959	1	6	989	16711	8469
parallel actin filament bundle assembly	biological process	1.10395	0.331559	14.2857	2.53242	3.45659	2.17825	1.57317	0.744472	1.26746	0.29446	1	6	989	16711	30046
regulation of microvillus length	biological process	1.10395	0.331559	14.2857	2.53242	3.45659	2.17825	1.57317	0.744472	1.26746	0.29446	1	6	989	16711	32532
smoothened signaling pathway involved in dorsal/ventral neural tube patterning	biological process	1.10395	0.331559	14.2857	2.52726	3.39682	2.14815	2.18134	0.720938	0.695529	0.0126243	1	6	989	16711	60831
phosphatidylinositol trisphosphate phosphatase activity	molecular function	1.10395	0.331559	14.2857	2.49939	2.66855	1.86436	3.19205	0.408702	0.240628	0.783357	1	6	989	16711	34594
nuclear migration along microtubule	biological process	1.10395	0.331559	14.2857	2.49916	2.1428	1.39081	3.41188	0.390343	0.736842	1.4039	1	6	989	16711	30473
ribosomal protein S6 kinase activity	molecular function	1.10395	0.331559	14.2857	2.23171	2.63879	1.84695	2.56781	0.452491	0.28046	0.454711	1	6	989	16711	4711
common myeloid progenitor cell proliferation	biological process	1.10395	0.331559	14.2857	2.49484	3.10167	1.49838	2.77061	1.02143	0.141526	0.751201	1	6	989	16711	35726
interleukin-18-mediated signaling pathway	biological process	1.10395	0.331559	14.2857	2.47264	3.32542	2.16965	2.13524	0.650053	0.675855	0.0131034	1	6	989	16711	35655
exocyst localization	biological process	1.10395	0.331559	14.2857	2.45919	3.34412	2.07822	2.07109	0.733954	0.739504	0.0026927	1	6	989	16711	51601
G protein-coupled serotonin receptor binding	molecular function	1.10395	0.331559	14.2857	2.41262	2.80289	1.53483	2.94171	0.746182	0.054856	0.856002	1	6	989	16711	31821
negative regulation of striated muscle contraction	biological process	1.10395	0.331559	14.2857	2.41068	3.1761	1.92551	2.43453	0.722418	0.367033	0.234064	1	6	989	16711	45988
calcitonin family receptor signaling pathway	biological process	1.10395	0.331559	14.2857	2.40623	2.07076	1.66855	3.32692	0.181345	0.726341	1.06272	1	6	989	16711	97646
1-phosphatidylinositol-4-phosphate 3-kinase activity	molecular function	1.10395	0.331559	14.2857	2.40009	3.31796	1.85953	2.0083	0.88941	0.768248	0.0601998	1	6	989	16711	35005
hexose phosphate transport	biological process	1.10395	0.331559	14.2857	2.39372	3.03079	2.19517	2.53496	0.426065	0.224959	0.145566	1	6	989	16711	15712
glucose-6-phosphate transport	biological process	1.10395	0.331559	14.2857	2.39372	3.03079	2.19517	2.53496	0.426065	0.224959	0.145566	1	6	989	16711	15760
cellular response to laminar fluid shear stress	biological process	1.10395	0.331559	14.2857	2.38569	3.14197	2.03629	2.38201	0.612799	0.378231	0.149194	1	6	989	16711	71499
lipoxin metabolic process	biological process	1.10395	0.331559	14.2857	2.33993	3.06186	1.80167	2.42855	0.737327	0.32309	0.305665	1	6	989	16711	2001300
lipoxin biosynthetic process	biological process	1.10395	0.331559	14.2857	2.33993	3.06186	1.80167	2.42855	0.737327	0.32309	0.305665	1	6	989	16711	2001301
paranodal junction assembly	biological process	1.10395	0.331559	14.2857	2.3714	3.26772	1.68688	2.11522	0.995262	0.647376	0.194571	1	6	989	16711	30913
response to methylmercury	biological process	1.10395	0.331559	14.2857	2.3714	3.26772	1.68688	2.11522	0.995262	0.647376	0.194571	1	6	989	16711	51597
post-embryonic animal organ development	biological process	1.10395	0.331559	14.2857	2.3701	2.84458	2.40161	2.60559	0.196835	0.0981642	0.0826121	1	6	989	16711	48569
retina vasculature development in camera-type eye	biological process	1.10395	0.331559	14.2857	2.35984	2.97404	2.37982	2.38759	0.279101	0.274695	0.00290514	1	6	989	16711	61298
FACIT collagen trimer	cellular component	1.10395	0.331559	14.2857	2.34677	3.04952	1.71303	2.51923	0.793196	0.243655	0.413147	1	6	989	16711	5593
behavioral response to nicotine	biological process	1.10395	0.331559	14.2857	2.34237	3.20281	1.84256	2.15034	0.809576	0.574163	0.132353	1	6	989	16711	35095
main axon	cellular component	1.10395	0.331559	14.2857	2.32921	2.86027	2.03232	2.6756	0.421832	0.0742379	0.308495	1	6	989	16711	44304
acid phosphatase activity	molecular function	1.10395	0.331559	14.2857	2.30516	3.0663	2.16845	2.1621	0.467041	0.471298	0.00238954	1	6	989	16711	3993
riboflavin metabolic process	biological process	1.10395	0.331559	14.2857	2.30516	3.0663	2.16845	2.1621	0.467041	0.471298	0.00238954	1	6	989	16711	6771
positive regulation of microtubule motor activity	biological process	1.10395	0.331559	14.2857	2.29093	2.91474	2.3658	2.26379	0.253641	0.311894	0.03975	1	6	989	16711	2000576
positive regulation of gonadotropin secretion	biological process	1.10395	0.331559	14.2857	2.28792	2.93636	1.71772	2.54527	0.701612	0.170514	0.426716	1	6	989	16711	32278
ectopic germ cell programmed cell death	biological process	1.10395	0.331559	14.2857	2.26102	3.15061	1.45097	2.03466	1.10753	0.620336	0.285866	1	6	989	16711	35234
nonhomologous end joining complex	cellular component	1.10395	0.331559	14.2857	2.26102	3.15061	1.45097	2.03466	1.10753	0.620336	0.285866	1	6	989	16711	70419
pancreatic juice secretion	biological process	1.10395	0.331559	14.2857	2.24844	2.63094	1.37117	2.78802	0.749173	0.0624054	0.873674	1	6	989	16711	30157
tRNA-splicing ligase complex	cellular component	1.10395	0.331559	14.2857	2.23403	2.72741	1.66223	2.68634	0.590063	0.0155452	0.560907	1	6	989	16711	72669
negative regulation of molecular function in other organism	biological process	1.10395	0.331559	14.2857	2.23317	2.2091	1.39943	3.04139	0.426888	0.423899	1.06046	1	6	989	16711	44362
negative regulation of molecular function in other organism involved in symbiotic interaction	biological process	1.10395	0.331559	14.2857	2.23317	2.2091	1.39943	3.04139	0.426888	0.423899	1.06046	1	6	989	16711	52204
positive regulation of autophagosome maturation	biological process	1.10395	0.331559	14.2857	2.20218	2.98562	2.04893	2.04414	0.493599	0.496881	0.00180869	1	6	989	16711	1901098
negative regulation of mitophagy	biological process	1.10395	0.331559	14.2857	2.20218	2.98562	2.04893	2.04414	0.493599	0.496881	0.00180869	1	6	989	16711	1901525
adiponectin-activated signaling pathway	biological process	1.10395	0.331559	14.2857	2.19585	2.98259	1.47432	2.23086	0.94238	0.372812	0.389531	1	6	989	16711	33211
negative regulation of MyD88-independent toll-like receptor signaling pathway	biological process	1.10395	0.331559	14.2857	2.1915	2.52933	1.9668	2.73117	0.263027	0.0816346	0.382217	1	6	989	16711	34128
positive regulation of interferon-beta biosynthetic process	biological process	1.10395	0.331559	14.2857	2.1915	2.52933	1.9668	2.73117	0.263027	0.0816346	0.382217	1	6	989	16711	45359
GDP-mannose metabolic process	biological process	1.10395	0.331559	14.2857	2.18542	3.02453	1.76441	2.05406	0.732223	0.516671	0.124457	1	6	989	16711	19673
antigen processing and presentation of lipid antigen via MHC class Ib	biological process	1.10395	0.331559	14.2857	2.18497	2.8091	1.74754	2.47294	0.585022	0.143406	0.361789	1	6	989	16711	48003
antigen processing and presentation, exogenous lipid antigen via MHC class Ib	biological process	1.10395	0.331559	14.2857	2.18497	2.8091	1.74754	2.47294	0.585022	0.143406	0.361789	1	6	989	16711	48007
positive regulation of NAD(P)H oxidase activity	biological process	1.10395	0.331559	14.2857	2.10699	2.78907	1.49184	2.29688	0.772705	0.240534	0.433533	1	6	989	16711	33864
positive regulation of ER-associated ubiquitin-dependent protein catabolic process	biological process	1.10395	0.331559	14.2857	2.16162	2.60473	2.1232	2.53198	0.217735	0.0279009	0.180015	1	6	989	16711	1903071
guanylate cyclase activity	molecular function	1.10395	0.331559	14.2857	2.16135	2.88865	1.78088	2.27556	0.617572	0.289881	0.22823	1	6	989	16711	4383
positive regulation of gamma-delta T cell differentiation	biological process	1.10395	0.331559	14.2857	2.15478	2.59045	1.8717	2.63042	0.355405	0.0151164	0.379994	1	6	989	16711	45588
actin polymerization-dependent cell motility	biological process	1.10395	0.331559	14.2857	2.15478	2.59045	1.8717	2.63042	0.355405	0.0151164	0.379994	1	6	989	16711	70358
positive regulation of T-helper 2 cell differentiation	biological process	1.10395	0.331559	14.2857	1.96558	2.56275	1.53899	2.27889	0.574508	0.182514	0.383054	1	6	989	16711	45630
regulation of sarcomere organization	biological process	1.10395	0.331559	14.2857	1.93602	2.49058	1.47467	2.34201	0.564766	0.0593646	0.462691	1	6	989	16711	60297
G protein-coupled receptor signaling pathway involved in heart process	biological process	1.10395	0.331559	14.2857	1.93602	2.49058	1.47467	2.34201	0.564766	0.0593646	0.462691	1	6	989	16711	86103
tachykinin receptor signaling pathway	biological process	1.10395	0.331559	14.2857	1.95083	2.38647	1.73534	2.37969	0.339314	0.158432	0.319151	1	6	989	16711	7217
glycosylceramide biosynthetic process	biological process	1.10395	0.331559	14.2857	2.12851	2.93372	2.06067	1.79592	0.450982	0.639242	0.112445	1	6	989	16711	46476
positive regulation of synaptic transmission, dopaminergic	biological process	1.10395	0.331559	14.2857	2.11921	2.13238	1.77182	2.89451	0.158842	0.379525	0.628666	1	6	989	16711	32226
positive regulation of toll-like receptor 3 signaling pathway	biological process	1.10395	0.331559	14.2857	2.11921	2.13238	1.77182	2.89451	0.158842	0.379525	0.628666	1	6	989	16711	34141
chaperone-mediated autophagy	biological process	1.10395	0.331559	14.2857	2.10969	2.43103	1.82896	2.66232	0.300216	0.146784	0.428468	1	6	989	16711	61684
negative regulation of chemokine-mediated signaling pathway	biological process	1.10395	0.331559	14.2857	2.1004	2.74669	1.39138	2.37605	0.822775	0.160253	0.545286	1	6	989	16711	70100
HFE-transferrin receptor complex	cellular component	1.10395	0.331559	14.2857	2.0979	2.61307	1.37039	2.5321	0.736061	0.0311562	0.674683	1	6	989	16711	1990712
mesendoderm development	biological process	1.10395	0.331559	14.2857	2.0979	2.61307	1.37039	2.5321	0.736061	0.0311562	0.674683	1	6	989	16711	48382
regulation of inorganic anion transmembrane transport	biological process	1.10395	0.331559	14.2857	2.09778	2.39905	1.30005	2.71583	0.633181	0.134137	0.878289	1	6	989	16711	1903795
regulation of histone H4-K16 acetylation	biological process	1.10395	0.331559	14.2857	2.08363	2.88605	1.4274	2.09529	0.904057	0.397681	0.336649	1	6	989	16711	2000618
positive regulation of histone H4 acetylation	biological process	1.10395	0.331559	14.2857	2.08363	2.88605	1.4274	2.09529	0.904057	0.397681	0.336649	1	6	989	16711	90240
posttranslational protein targeting to membrane, translocation	biological process	1.10395	0.331559	14.2857	2.07231	2.05468	2.03054	2.77984	0.00919912	0.357201	0.372227	1	6	989	16711	31204
regulation of Cdc42 protein signal transduction	biological process	1.10395	0.331559	14.2857	2.07089	2.59713	1.5687	2.50101	0.567342	0.0372297	0.500763	1	6	989	16711	32489
platelet-derived growth factor receptor-beta signaling pathway	biological process	1.10395	0.331559	14.2857	2.07089	2.59713	1.5687	2.50101	0.567342	0.0372297	0.500763	1	6	989	16711	35791
MAP kinase tyrosine phosphatase activity	molecular function	1.10395	0.331559	14.2857	2.0702	2.59164	1.97739	2.39947	0.292197	0.0774629	0.18776	1	6	989	16711	33550
protein tyrosine/threonine phosphatase activity	molecular function	1.10395	0.331559	14.2857	2.0702	2.59164	1.97739	2.39947	0.292197	0.0774629	0.18776	1	6	989	16711	8330
positive regulation of gastrulation	biological process	1.10395	0.331559	14.2857	2.06554	2.54238	1.28946	2.53361	0.749995	0.00327386	0.743222	1	6	989	16711	2000543
UDP-galactose:beta-N-acetylglucosamine beta-1,3-galactosyltransferase activity	molecular function	1.10395	0.331559	14.2857	2.05683	2.87387	1.54644	2.02932	0.791997	0.432585	0.226464	1	6	989	16711	8499
acyl-CoA oxidase activity	molecular function	1.10395	0.331559	14.2857	2.05523	2.02052	1.77625	2.84315	0.103121	0.418513	0.588151	1	6	989	16711	3997
regulation of metanephric nephron tubule epithelial cell differentiation	biological process	1.10395	0.331559	14.2857	2.05158	2.78793	1.74745	2.14383	0.570031	0.308225	0.177183	1	6	989	16711	72307
cardiac muscle cell-cardiac muscle cell adhesion	biological process	1.10395	0.331559	14.2857	2.03263	2.59086	1.73406	2.40029	0.445289	0.0767669	0.32637	1	6	989	16711	86042
cellular response to gonadotropin-releasing hormone	biological process	1.10395	0.331559	14.2857	2.03226	2.57868	1.3613	2.44013	0.717317	0.054627	0.61422	1	6	989	16711	97211
maternal process involved in parturition	biological process	1.10395	0.331559	14.2857	2.03023	2.52296	1.78265	2.45921	0.37021	0.0243651	0.331534	1	6	989	16711	60137
vascular endothelial growth factor-activated receptor activity	molecular function	1.10395	0.331559	14.2857	2.02199	2.62011	1.54282	2.37106	0.603293	0.102714	0.432677	1	6	989	16711	5021
transdifferentiation	biological process	1.10395	0.331559	14.2857	2.01656	2.20909	1.50116	2.72499	0.358238	0.23578	0.713892	1	6	989	16711	60290
presynaptic active zone organization	biological process	1.10395	0.331559	14.2857	2.0068	2.39206	1.40538	2.57794	0.545895	0.0747462	0.680557	1	6	989	16711	1990709
cell tip	cellular component	1.10395	0.331559	14.2857	2.00299	2.71537	1.58479	2.17899	0.64032	0.247057	0.287845	1	6	989	16711	51286
pi-body	cellular component	1.10395	0.331559	14.2857	1.99958	2.75549	1.46095	2.11096	0.770561	0.308653	0.324586	1	6	989	16711	71546
regulation of DNA demethylation	biological process	1.10395	0.331559	14.2857	1.97628	2.56719	1.389	2.34003	0.685817	0.0929199	0.522072	1	6	989	16711	1901535
positive regulation of T-helper 2 cell cytokine production	biological process	1.10395	0.331559	14.2857	1.97628	2.56719	1.389	2.34003	0.685817	0.0929199	0.522072	1	6	989	16711	2000553
regulation of interleukin-5 secretion	biological process	1.10395	0.331559	14.2857	1.97628	2.56719	1.389	2.34003	0.685817	0.0929199	0.522072	1	6	989	16711	2000662
parathyroid gland development	biological process	1.10395	0.331559	14.2857	1.97628	2.56719	1.389	2.34003	0.685817	0.0929199	0.522072	1	6	989	16711	60017
mesonephric tubule formation	biological process	1.10395	0.331559	14.2857	1.97628	2.56719	1.389	2.34003	0.685817	0.0929199	0.522072	1	6	989	16711	72172
interleukin-4 secretion	biological process	1.10395	0.331559	14.2857	1.97628	2.56719	1.389	2.34003	0.685817	0.0929199	0.522072	1	6	989	16711	72602
peripheral nervous system myelin maintenance	biological process	1.10395	0.331559	14.2857	1.97331	2.65269	1.86217	2.09744	0.400083	0.257893	0.0983646	1	6	989	16711	32287
actin cortical patch localization	biological process	1.10395	0.331559	14.2857	1.95858	2.46179	1.37215	2.4227	0.62138	0.0147945	0.593119	1	6	989	16711	51666
arginine transport	biological process	1.10395	0.331559	14.2857	1.95481	2.29945	2.01792	2.41159	0.118711	0.0438359	0.173035	1	6	989	16711	15809
positive regulation of protein localization to centrosome	biological process	1.10395	0.331559	14.2857	1.94934	2.17814	1.16132	2.6185	0.584951	0.195919	0.925644	1	6	989	16711	1904781
neural crest formation	biological process	1.10395	0.331559	14.2857	1.91759	2.29406	1.54204	2.49476	0.384115	0.0812993	0.515751	1	6	989	16711	14029
neural crest cell differentiation	biological process	1.10395	0.331559	14.2857	1.91759	2.29406	1.54204	2.49476	0.384115	0.0812993	0.515751	1	6	989	16711	14033
midbrain dopaminergic neuron differentiation	biological process	1.10395	0.331559	14.2857	1.91759	2.29406	1.54204	2.49476	0.384115	0.0812993	0.515751	1	6	989	16711	1904948
pericardium morphogenesis	biological process	1.10395	0.331559	14.2857	1.91759	2.29406	1.54204	2.49476	0.384115	0.0812993	0.515751	1	6	989	16711	3344
histone demethylase activity (H3-K4 specific)	molecular function	1.10395	0.331559	14.2857	1.91348	2.46036	1.69957	2.29176	0.384817	0.0674354	0.283915	1	6	989	16711	32453
histone H3-K4 demethylation	biological process	1.10395	0.331559	14.2857	1.91348	2.46036	1.69957	2.29176	0.384817	0.0674354	0.283915	1	6	989	16711	34720
positive regulation of amyloid-beta clearance	biological process	1.10395	0.331559	14.2857	1.90295	2.51165	1.32736	2.24891	0.694634	0.109157	0.505495	1	6	989	16711	1900223
positive regulation of microglial cell activation	biological process	1.10395	0.331559	14.2857	1.90295	2.51165	1.32736	2.24891	0.694634	0.109157	0.505495	1	6	989	16711	1903980
positive regulation of nuclear cell cycle DNA replication	biological process	1.10395	0.331559	14.2857	1.88285	2.39579	1.95737	2.16961	0.196352	0.0928322	0.0874405	1	6	989	16711	10571
respiratory chain complex III assembly	biological process	1.10395	0.331559	14.2857	1.88115	2.33387	1.21013	2.38942	0.658767	0.0212016	0.70048	1	6	989	16711	17062
mitochondrial respiratory chain complex III assembly	biological process	1.10395	0.331559	14.2857	1.88115	2.33387	1.21013	2.38942	0.658767	0.0212016	0.70048	1	6	989	16711	34551
immunoglobulin complex	cellular component	1.10395	0.331559	14.2857	1.86932	2.19843	1.71968	2.44451	0.22066	0.101696	0.362071	1	6	989	16711	19814
cytochrome-b5 reductase activity, acting on NAD(P)H	molecular function	1.10395	0.331559	14.2857	1.86695	2.28297	1.83228	2.32648	0.20411	0.0165415	0.227216	1	6	989	16711	4128
excitatory synapse assembly	biological process	1.10395	0.331559	14.2857	1.86368	2.46588	1.27494	2.21851	0.703712	0.102229	0.524133	1	6	989	16711	1904861
retrograde trans-synaptic signaling	biological process	1.10395	0.331559	14.2857	1.86368	2.46588	1.27494	2.21851	0.703712	0.102229	0.524133	1	6	989	16711	98917
SUMO ligase complex	cellular component	1.10395	0.331559	14.2857	1.85739	2.53689	1.49419	2.09806	0.580762	0.195522	0.296155	1	6	989	16711	106068
regulation of maintenance of sister chromatid cohesion	biological process	1.10395	0.331559	14.2857	1.85739	2.53689	1.49419	2.09806	0.580762	0.195522	0.296155	1	6	989	16711	34091
regulation of maintenance of mitotic sister chromatid cohesion	biological process	1.10395	0.331559	14.2857	1.85739	2.53689	1.49419	2.09806	0.580762	0.195522	0.296155	1	6	989	16711	34182
terpenoid catabolic process	biological process	1.10395	0.331559	14.2857	1.85646	2.44291	1.72617	2.16537	0.356978	0.116206	0.199607	1	6	989	16711	16115
cellular alcohol metabolic process	biological process	1.10395	0.331559	14.2857	1.85646	2.44291	1.72617	2.16537	0.356978	0.116206	0.199607	1	6	989	16711	44107
cellular alcohol biosynthetic process	biological process	1.10395	0.331559	14.2857	1.85646	2.44291	1.72617	2.16537	0.356978	0.116206	0.199607	1	6	989	16711	44108
negative regulation of cellular response to hypoxia	biological process	1.10395	0.331559	14.2857	1.85184	2.50047	1.23255	2.14163	0.766534	0.155045	0.5034	1	6	989	16711	1900038
neural tube formation	biological process	1.10395	0.331559	14.2857	1.82999	2.54358	1.46216	2.0185	0.610173	0.241879	0.269773	1	6	989	16711	1841
positive regulation of axon extension involved in axon guidance	biological process	1.10395	0.331559	14.2857	1.82976	2.33876	1.5941	2.27041	0.377769	0.0262669	0.335945	1	6	989	16711	48842
determination of digestive tract left/right asymmetry	biological process	1.10395	0.331559	14.2857	1.82638	2.21057	1.83948	2.30125	0.163315	0.0352248	0.209843	1	6	989	16711	71907
regulation of MHC class I biosynthetic process	biological process	1.10395	0.331559	14.2857	1.82326	2.0209	1.63192	2.50342	0.175183	0.218945	0.457842	1	6	989	16711	45343
regulation of microtubule nucleation	biological process	1.10395	0.331559	14.2857	1.80831	2.48793	1.28455	2.06254	0.712384	0.188831	0.412617	1	6	989	16711	10968
positive regulation of integrin-mediated signaling pathway	biological process	1.10395	0.331559	14.2857	1.80575	2.08252	1.14109	2.45808	0.533247	0.16358	0.814353	1	6	989	16711	2001046
regulation of eating behavior	biological process	1.10395	0.331559	14.2857	1.80311	2.20727	1.4671	2.36438	0.379548	0.0626858	0.481457	1	6	989	16711	1903998
forebrain dorsal/ventral pattern formation	biological process	1.10395	0.331559	14.2857	1.80311	2.20727	1.4671	2.36438	0.379548	0.0626858	0.481457	1	6	989	16711	21798
nucleoside transport	biological process	1.10395	0.331559	14.2857	1.80134	2.42845	1.35386	2.13196	0.611623	0.12517	0.408824	1	6	989	16711	15858
nucleoside transmembrane transport	biological process	1.10395	0.331559	14.2857	1.80134	2.42845	1.35386	2.13196	0.611623	0.12517	0.408824	1	6	989	16711	1901642
nucleoside transmembrane transporter activity	molecular function	1.10395	0.331559	14.2857	1.80134	2.42845	1.35386	2.13196	0.611623	0.12517	0.408824	1	6	989	16711	5337
MHC class I receptor activity	molecular function	1.10395	0.331559	14.2857	1.79817	2.42164	1.65901	2.07007	0.387051	0.151849	0.186068	1	6	989	16711	32393
thyroid hormone binding	molecular function	1.10395	0.331559	14.2857	1.79817	2.42164	1.65901	2.07007	0.387051	0.151849	0.186068	1	6	989	16711	70324
multivesicular body lumen	cellular component	1.10395	0.331559	14.2857	1.79817	2.42164	1.65901	2.07007	0.387051	0.151849	0.186068	1	6	989	16711	97486
negative regulation of vasoconstriction	biological process	1.10395	0.331559	14.2857	1.79374	2.35638	1.3403	2.20563	0.570555	0.0599998	0.466714	1	6	989	16711	45906
PML body organization	biological process	1.10395	0.331559	14.2857	1.78448	2.33295	1.18888	2.20446	0.675897	0.0506905	0.581616	1	6	989	16711	30578
regulation of atrial cardiac muscle cell membrane repolarization	biological process	1.10395	0.331559	14.2857	1.74428	2.07897	1.08015	2.35263	0.579889	0.11475	0.78627	1	6	989	16711	60372
tetrahydrobiopterin metabolic process	biological process	1.10395	0.331559	14.2857	1.74418	2.41161	1.1554	2.01151	0.764995	0.176318	0.473262	1	6	989	16711	46146
tetrahydrobiopterin biosynthetic process	biological process	1.10395	0.331559	14.2857	1.74418	2.41161	1.1554	2.01151	0.764995	0.176318	0.473262	1	6	989	16711	6729
negative regulation of fatty acid transport	biological process	1.10395	0.331559	14.2857	1.73948	2.15011	1.20361	2.30255	0.531512	0.0608238	0.640973	1	6	989	16711	2000192
positive regulation of arachidonic acid secretion	biological process	1.10395	0.331559	14.2857	1.73948	2.15011	1.20361	2.30255	0.531512	0.0608238	0.640973	1	6	989	16711	90238
positive regulation of trophoblast cell migration	biological process	1.10395	0.331559	14.2857	1.72809	2.2657	1.32429	2.17201	0.519333	0.0364856	0.455928	1	6	989	16711	1901165
miRNA loading onto RISC involved in gene silencing by miRNA	biological process	1.10395	0.331559	14.2857	1.72809	2.2657	1.32429	2.17201	0.519333	0.0364856	0.455928	1	6	989	16711	35280
VCP-NPL4-UFD1 AAA ATPase complex	cellular component	1.10395	0.331559	14.2857	1.71472	2.07446	1.78073	2.20695	0.126233	0.0526104	0.192046	1	6	989	16711	34098
negative regulation of chromatin binding	biological process	1.10395	0.331559	14.2857	1.71468	2.29953	1.3072	2.10497	0.555965	0.0790558	0.42411	1	6	989	16711	35562
calcium-dependent protein serine/threonine phosphatase activity	molecular function	1.10395	0.331559	14.2857	1.71468	2.29953	1.3072	2.10497	0.555965	0.0790558	0.42411	1	6	989	16711	4723
retina morphogenesis in camera-type eye	biological process	1.10395	0.331559	14.2857	1.70679	2.15297	1.19713	2.24098	0.538568	0.0342195	0.60127	1	6	989	16711	60042
zonula adherens	cellular component	1.10395	0.331559	14.2857	1.70415	2.3247	1.47509	2.02607	0.449419	0.126685	0.266312	1	6	989	16711	5915
receptor diffusion trapping	biological process	1.10395	0.331559	14.2857	1.70336	2.10099	1.29658	2.2828	0.42906	0.0735233	0.552399	1	6	989	16711	98953
postsynaptic neurotransmitter receptor diffusion trapping	biological process	1.10395	0.331559	14.2857	1.70336	2.10099	1.29658	2.2828	0.42906	0.0735233	0.552399	1	6	989	16711	98970
neurotransmitter receptor diffusion trapping	biological process	1.10395	0.331559	14.2857	1.70336	2.10099	1.29658	2.2828	0.42906	0.0735233	0.552399	1	6	989	16711	99628
regulation of cellular pH reduction	biological process	1.10395	0.331559	14.2857	1.69187	2.31934	1.17311	2.02471	0.679013	0.124811	0.468803	1	6	989	16711	32847
amyloid-beta clearance by transcytosis	biological process	1.10395	0.331559	14.2857	1.69141	2.30369	1.09937	2.03399	0.730945	0.113129	0.532316	1	6	989	16711	150093
clustering of voltage-gated sodium channels	biological process	1.10395	0.331559	14.2857	1.68963	2.06981	1.14395	2.27783	0.522115	0.0850917	0.672625	1	6	989	16711	45162
cell body fiber	cellular component	1.10395	0.331559	14.2857	1.68963	2.06981	1.14395	2.27783	0.522115	0.0850917	0.672625	1	6	989	16711	70852
GPI-linked ephrin receptor activity	molecular function	1.10395	0.331559	14.2857	1.68615	2.11733	1.69686	2.14601	0.190314	0.0109019	0.205311	1	6	989	16711	5004
tetrapyrrole catabolic process	biological process	1.10395	0.331559	14.2857	1.67727	2.13879	1.41827	2.1902	0.36935	0.0197066	0.401714	1	6	989	16711	33015
heme catabolic process	biological process	1.10395	0.331559	14.2857	1.67727	2.13879	1.41827	2.1902	0.36935	0.0197066	0.401714	1	6	989	16711	42167
pigment catabolic process	biological process	1.10395	0.331559	14.2857	1.67727	2.13879	1.41827	2.1902	0.36935	0.0197066	0.401714	1	6	989	16711	46149
porphyrin-containing compound catabolic process	biological process	1.10395	0.331559	14.2857	1.67727	2.13879	1.41827	2.1902	0.36935	0.0197066	0.401714	1	6	989	16711	6787
mitochondrial outer membrane permeabilization	biological process	1.10395	0.331559	14.2857	1.63462	2.01393	1.68408	2.13359	0.144786	0.0474143	0.20572	1	6	989	16711	97345
mitochondrial envelope	cellular component	1.10395	0.331559	14.2857	1.59954	2.08081	1.27528	2.10757	0.431091	0.0101837	0.44871	1	6	989	16711	5740
adenylate cyclase inhibiting G protein-coupled glutamate receptor activity	molecular function	1.10395	0.331559	14.2857	1.57604	2.09142	1.04739	2.0402	0.61633	0.0197239	0.579048	1	6	989	16711	1640
adenylate cyclase-inhibiting G protein-coupled glutamate receptor signaling pathway	biological process	1.10395	0.331559	14.2857	1.57604	2.09142	1.04739	2.0402	0.61633	0.0197239	0.579048	1	6	989	16711	7196
G protein-coupled glutamate receptor activity	molecular function	1.10395	0.331559	14.2857	1.57604	2.09142	1.04739	2.0402	0.61633	0.0197239	0.579048	1	6	989	16711	98988
DNA recombinase mediator complex	cellular component	1.10395	0.331559	14.2857	1.55659	2.09428	1.18171	2.01028	0.509718	0.0328261	0.452697	1	6	989	16711	33061
intracellular cGMP-activated cation channel activity	molecular function	1.10395	0.331559	14.2857	1.53683	2.05949	1.07389	2.00168	0.571033	0.0223678	0.52999	1	6	989	16711	5223
vacuolar lumen	cellular component	1.10321	0.331805	6.58683	2.03903	2.53704	1.79346	2.37532	0.403158	0.158346	0.288285	11	156	979	16561	5775
cation transmembrane transport	biological process	1.09371	0.33497	6.05042	2.07565	2.55259	1.64417	2.44697	0.509537	0.208706	0.455888	36	559	954	16158	98655
ATP metabolic process	biological process	1.0927	0.335311	6.93069	2.7303	3.41912	1.88627	2.84025	0.990747	0.320355	0.528177	7	94	983	16623	46034
liposaccharide metabolic process	biological process	1.0927	0.335311	6.93069	2.40832	2.88045	1.82921	2.63051	0.593845	0.432233	0.581514	7	94	983	16623	1903509
lymphocyte activation involved in immune response	biological process	1.0927	0.335311	6.93069	2.19058	2.6501	1.68955	2.60358	0.553296	0.137509	0.506023	7	94	983	16623	2285
negative regulation of G1/S transition of mitotic cell cycle	biological process	1.0927	0.335311	6.93069	2.20923	2.89029	1.68186	2.35794	0.709981	0.264789	0.356474	7	94	983	16623	2000134
regulation of potassium ion transport	biological process	1.0927	0.335311	6.93069	2.07376	2.57758	1.60197	2.4064	0.558651	0.229198	0.44985	7	94	983	16623	43266
Golgi apparatus subcompartment	cellular component	1.09261	0.335341	6.42202	2.35982	2.86298	2.00802	2.58313	0.475901	0.32298	0.340144	14	204	976	16513	98791
response to purine-containing compound	biological process	1.08747	0.337069	6.62252	2.38719	2.79251	1.79949	2.79827	0.581118	0.236572	0.57908	10	141	980	16576	14074
regulation of sodium ion transport	biological process	1.08106	0.339235	7.05882	2.26523	2.62275	1.79177	2.71926	0.469205	0.24663	0.52847	6	79	984	16638	2028
hydrolase activity, acting on ester bonds	molecular function	1.07594	0.340977	5.98886	2.17516	2.63515	1.73096	2.53446	0.50628	0.252197	0.456213	43	675	947	16042	16788
cellular response to oxidative stress	biological process	1.07587	0.341002	6.43564	2.42041	2.92986	1.88263	2.6478	0.613636	0.343059	0.452914	13	189	977	16528	34599
NADH metabolic process	biological process	1.07184	0.342378	8.10811	2.92256	3.63349	2.05399	2.98111	1.06026	0.357558	0.513296	3	34	987	16683	6734
negative regulation of DNA biosynthetic process	biological process	1.07184	0.342378	8.10811	2.68553	3.29085	2.35221	2.79394	0.548663	0.231061	0.262079	3	34	987	16683	2000279
peptidase activator activity	molecular function	1.07184	0.342378	8.10811	2.77578	3.39192	2.38766	2.71635	0.581872	0.551377	0.308853	3	34	987	16683	16504
regulation of keratinocyte differentiation	biological process	1.07184	0.342378	8.10811	2.09683	2.61951	1.63186	2.46513	0.57048	0.101675	0.461905	3	34	987	16683	45616
beta-tubulin binding	molecular function	1.07184	0.342378	8.10811	2.31153	2.86896	1.62602	2.64929	0.737333	0.11499	0.583201	3	34	987	16683	48487
cardiac cell development	biological process	1.07184	0.342378	8.10811	2.38201	2.74674	1.86734	2.79536	0.498734	0.307276	0.561279	3	34	987	16683	55006
protein kinase B signaling	biological process	1.07184	0.342378	8.10811	2.18528	2.81192	1.75103	2.22977	0.600075	0.469754	0.416386	3	34	987	16683	43491
negative regulation of production of molecular mediator of immune response	biological process	1.07184	0.342378	8.10811	2.29198	3.05809	1.73953	2.24432	0.802107	0.430921	0.26579	3	34	987	16683	2701
protein depolymerization	biological process	1.07184	0.342378	8.10811	2.22633	2.41369	1.69471	2.82025	0.402499	0.38846	0.646733	3	34	987	16683	51261
bile acid metabolic process	biological process	1.07184	0.342378	8.10811	2.2871	2.62028	1.75537	2.79707	0.480938	0.263766	0.582069	3	34	987	16683	8206
positive regulation of epidermis development	biological process	1.07184	0.342378	8.10811	2.00043	2.56566	1.70587	2.14151	0.479059	0.316334	0.361069	3	34	987	16683	45684
hair follicle development	biological process	1.07184	0.342378	8.10811	2.31671	2.71668	1.61575	2.52927	0.716976	0.635589	0.510994	3	34	987	16683	1942
photoreceptor connecting cilium	cellular component	1.07184	0.342378	8.10811	2.40562	3.18821	2.08178	2.08119	0.621911	0.684525	0.191634	3	34	987	16683	32391
positive regulation of signaling receptor activity	biological process	1.07184	0.342378	8.10811	2.00734	2.47338	1.58694	2.44336	0.479149	0.12248	0.481235	3	34	987	16683	2000273
positive regulation of RNA splicing	biological process	1.07184	0.342378	8.10811	2.10465	2.48283	1.9847	2.53322	0.248208	0.192472	0.259147	3	34	987	16683	33120
regulation of cell migration involved in sprouting angiogenesis	biological process	1.07184	0.342378	8.10811	2.24377	2.88138	1.94494	2.41341	0.502142	0.22283	0.233381	3	34	987	16683	90049
response to cocaine	biological process	1.07184	0.342378	8.10811	2.03085	2.45652	1.82716	2.47671	0.319035	0.0573402	0.332235	3	34	987	16683	42220
synaptic transmission, glutamatergic	biological process	1.07184	0.342378	8.10811	2.16746	2.48456	1.70187	2.65713	0.418547	0.232735	0.578144	3	34	987	16683	35249
regulation of intracellular estrogen receptor signaling pathway	biological process	1.07184	0.342378	8.10811	1.90488	2.23697	1.46876	2.46968	0.421939	0.187872	0.560749	3	34	987	16683	33146
positive regulation of tyrosine phosphorylation of STAT protein	biological process	1.07159	0.342463	7.24638	2.70663	3.22691	1.91718	3.01739	0.800742	0.231044	0.654487	5	64	985	16653	42531
negative regulation of epithelial cell migration	biological process	1.07159	0.342463	7.24638	2.47216	3.04727	1.94655	2.71479	0.645894	0.173192	0.439503	5	64	985	16653	10633
endosome organization	biological process	1.07159	0.342463	7.24638	2.26919	2.48732	1.76716	2.77879	0.383072	0.359961	0.620841	5	64	985	16653	7032
phagocytosis	biological process	1.07159	0.342463	7.24638	2.12813	2.61719	1.51294	2.53992	0.645989	0.151237	0.595606	5	64	985	16653	6909
embryonic heart tube morphogenesis	biological process	1.07159	0.342463	7.24638	2.30813	2.79048	1.62034	2.60404	0.72609	0.334322	0.561608	5	64	985	16653	3143
presynaptic membrane	cellular component	1.07159	0.342463	7.24638	2.20133	2.58365	1.53198	2.72203	0.594145	0.153366	0.700499	5	64	985	16653	42734
negative regulation of proteolysis involved in cellular protein catabolic process	biological process	1.07159	0.342463	7.24638	2.0643	2.65505	1.6946	2.2715	0.533329	0.247331	0.327566	5	64	985	16653	1903051
positive regulation of cellular catabolic process	biological process	1.06802	0.343687	6.16622	2.40241	2.90876	1.94313	2.68528	0.564294	0.251967	0.400202	23	350	967	16367	31331
NADP binding	molecular function	1.06654	0.344197	7.54717	2.22116	2.78653	1.4721	2.48054	0.805551	0.31497	0.595546	4	49	986	16668	50661
mesenchyme development	biological process	1.06654	0.344197	7.54717	2.2295	2.74528	1.70711	2.57992	0.618148	0.106761	0.488656	4	49	986	16668	60485
histone methyltransferase activity	molecular function	1.06654	0.344197	7.54717	2.3995	2.66328	1.85091	2.87165	0.440133	0.344882	0.633191	4	49	986	16668	42054
negative regulation of DNA binding	biological process	1.06654	0.344197	7.54717	2.06705	2.59347	1.55975	2.39777	0.61245	0.213508	0.463485	4	49	986	16668	43392
positive regulation of T cell mediated immunity	biological process	1.06654	0.344197	7.54717	1.95197	2.55803	1.43063	2.28918	0.649773	0.112255	0.462691	4	49	986	16668	2711
response to ischemia	biological process	1.06654	0.344197	7.54717	1.80842	2.29503	1.34735	2.29186	0.526747	0.0518197	0.520974	4	49	986	16668	2931
structural constituent of cytoskeleton	molecular function	1.0657	0.344488	6.86275	2.13154	2.65034	1.65034	2.48985	0.565743	0.15036	0.460932	7	95	983	16622	5200
protein kinase complex	cellular component	1.0657	0.344488	6.86275	2.0731	2.57299	1.55464	2.43345	0.579415	0.26347	0.484347	7	95	983	16622	1902911
translation regulator activity, nucleic acid binding	molecular function	1.0657	0.344488	6.86275	1.92717	2.43788	1.52736	2.31729	0.509334	0.176157	0.418814	7	95	983	16622	90079
positive regulation of adaptive immune response based on somatic recombination of immune receptors built from immunoglobulin superfamily domains	biological process	1.0657	0.344488	6.86275	1.85189	2.43562	1.40181	2.20732	0.588113	0.0979008	0.438636	7	95	983	16622	2824
glycosaminoglycan metabolic process	biological process	1.06552	0.344549	6.57895	2.23827	2.64444	1.6214	2.67856	0.585099	0.228869	0.6208	10	142	980	16575	30203
cation transport	biological process	1.06181	0.345828	5.95691	2.15995	2.65496	1.68247	2.49485	0.55579	0.243107	0.462545	47	742	943	15975	6812
response to radiation	biological process	1.05969	0.346564	6.12745	2.16954	2.64043	1.73001	2.52704	0.508565	0.23333	0.438898	25	383	965	16334	9314
regulation of microtubule cytoskeleton organization	biological process	1.05869	0.34691	6.45161	2.21369	2.72179	1.65675	2.56927	0.605619	0.194215	0.51463	12	174	978	16543	70507
protein dephosphorylation	biological process	1.05705	0.347478	6.40394	2.06698	2.39865	1.65605	2.57684	0.397716	0.244423	0.516364	13	190	977	16527	6470
regulation of viral process	biological process	1.05705	0.347478	6.40394	2.36476	2.90821	1.99065	2.6038	0.512006	0.254996	0.312462	13	190	977	16527	50792
transferase complex, transferring phosphorus-containing groups	cellular component	1.05705	0.347478	6.40394	2.18801	2.7529	1.68211	2.41912	0.614657	0.347989	0.405924	13	190	977	16527	61695
neuron projection development	biological process	1.0565	0.34767	6.29921	2.28714	2.7926	1.75345	2.50363	0.608774	0.383874	0.469418	16	238	974	16479	31175
neurotransmitter receptor activity	molecular function	1.05546	0.348034	6.72269	2.25703	2.79733	1.86916	2.51495	0.514766	0.250458	0.34626	8	111	982	16606	30594
positive regulation of receptor signaling pathway via STAT	biological process	1.05182	0.349301	6.97674	2.67062	3.22864	2.00134	2.88787	0.736214	0.281725	0.557612	6	80	984	16637	1904894
cellular response to alcohol	biological process	1.05182	0.349301	6.97674	2.3216	2.77064	1.81486	2.73323	0.534168	0.178757	0.529985	6	80	984	16637	97306
regulation of hematopoietic progenitor cell differentiation	biological process	1.05182	0.349301	6.97674	2.31291	2.93662	1.78168	2.51614	0.668251	0.259217	0.380993	6	80	984	16637	1901532
negative regulation of peptide secretion	biological process	1.04856	0.350443	6.61765	2.42031	3.07022	1.95362	2.49718	0.666143	0.351883	0.323049	9	127	981	16590	2792
negative regulation of hemopoiesis	biological process	1.04856	0.350443	6.61765	2.27188	2.85377	1.76603	2.52525	0.630935	0.232063	0.408166	9	127	981	16590	1903707
regulation of insulin-like growth factor receptor signaling pathway	biological process	1.04821	0.350565	9.09091	2.76056	3.65023	1.69411	2.45138	1.33692	0.704121	0.392262	2	20	988	16697	43567
vesicle cargo loading	biological process	1.04821	0.350565	9.09091	2.26265	3.00672	1.55202	2.31734	0.917056	0.367689	0.406912	2	20	988	16697	35459
negative regulation of protein localization to plasma membrane	biological process	1.04821	0.350565	9.09091	2.21141	2.80171	1.61754	2.53517	0.693513	0.111778	0.500635	2	20	988	16697	1903077
positive regulation of insulin receptor signaling pathway	biological process	1.04821	0.350565	9.09091	2.24557	2.89173	1.66324	2.42063	0.722377	0.309631	0.406993	2	20	988	16697	46628
positive regulation of protein processing	biological process	1.04821	0.350565	9.09091	2.13727	2.60886	1.478	2.56927	0.661835	0.112598	0.645153	2	20	988	16697	10954
calcium-mediated signaling using intracellular calcium source	biological process	1.04821	0.350565	9.09091	2.03945	2.21787	1.64545	2.69542	0.286919	0.253631	0.603559	2	20	988	16697	35584
neuroepithelial cell differentiation	biological process	1.04821	0.350565	9.09091	2.30165	3.02686	1.87347	2.03709	0.655907	0.652347	0.397611	2	20	988	16697	60563
cell aggregation	biological process	1.04821	0.350565	9.09091	2.4321	2.55333	1.71631	3.14814	0.44552	0.285925	0.871746	2	20	988	16697	98743
negative regulation of muscle contraction	biological process	1.04821	0.350565	9.09091	2.10221	2.76624	1.6329	2.32008	0.646486	0.213516	0.350389	2	20	988	16697	45932
aorta morphogenesis	biological process	1.04821	0.350565	9.09091	2.22887	2.79356	1.8751	2.45985	0.507581	0.152925	0.338794	2	20	988	16697	35909
extracellular matrix structural constituent conferring compression resistance	molecular function	1.04821	0.350565	9.09091	2.12106	2.61199	1.628	2.52224	0.548437	0.228341	0.479374	2	20	988	16697	30021
positive regulation of dendritic spine morphogenesis	biological process	1.04821	0.350565	9.09091	2.17972	2.69161	1.90748	2.56741	0.396021	0.0493015	0.320014	2	20	988	16697	61003
mitochondrion morphogenesis	biological process	1.04821	0.350565	9.09091	2.09244	2.8206	1.70885	2.1903	0.625045	0.309933	0.232565	2	20	988	16697	70584
spindle checkpoint	biological process	1.04821	0.350565	9.09091	2.00464	2.49867	1.80602	2.39024	0.345219	0.0771756	0.294047	2	20	988	16697	31577
mitotic spindle assembly checkpoint	biological process	1.04821	0.350565	9.09091	2.00464	2.49867	1.80602	2.39024	0.345219	0.0771756	0.294047	2	20	988	16697	7094
spindle assembly checkpoint	biological process	1.04821	0.350565	9.09091	2.00464	2.49867	1.80602	2.39024	0.345219	0.0771756	0.294047	2	20	988	16697	71173
mitotic spindle checkpoint	biological process	1.04821	0.350565	9.09091	2.00464	2.49867	1.80602	2.39024	0.345219	0.0771756	0.294047	2	20	988	16697	71174
mammary gland development	biological process	1.04821	0.350565	9.09091	2.09357	2.68671	1.42355	2.4123	0.752838	0.125687	0.560749	2	20	988	16697	30879
polarized epithelial cell differentiation	biological process	1.04821	0.350565	9.09091	2.0604	2.28677	1.43925	2.71119	0.449904	0.215058	0.77224	2	20	988	16697	30859
positive regulation of triglyceride metabolic process	biological process	1.04821	0.350565	9.09091	2.03866	2.73035	1.68596	2.15988	0.608153	0.271578	0.234008	2	20	988	16697	90208
regulation of histone H3-K9 methylation	biological process	1.04821	0.350565	9.09091	2.02209	2.53741	1.86829	2.39157	0.327776	0.0578225	0.243956	2	20	988	16697	51570
myoblast differentiation	biological process	1.04821	0.350565	9.09091	2.00741	2.13299	1.24131	2.74378	0.49126	0.289631	0.9555	2	20	988	16697	45445
motile cilium assembly	biological process	1.04821	0.350565	9.09091	1.92806	2.45113	1.93514	2.19446	0.241076	0.160316	0.115902	2	20	988	16697	44458
cAMP metabolic process	biological process	1.04821	0.350565	9.09091	1.83044	2.35903	1.28535	2.20343	0.623981	0.248305	0.518342	2	20	988	16697	46058
regulation of vascular associated smooth muscle cell migration	biological process	1.04821	0.350565	9.09091	1.85376	2.3896	1.51688	2.27138	0.468021	0.0465549	0.39032	2	20	988	16697	1904752
developmental induction	biological process	1.04821	0.350565	9.09091	1.83366	2.36437	1.57313	2.18703	0.436125	0.0717614	0.334528	2	20	988	16697	31128
negative regulation of transcription regulatory region DNA binding	biological process	1.04821	0.350565	9.09091	1.84377	2.3582	1.56698	2.21359	0.450683	0.105616	0.333261	2	20	988	16697	2000678
positive regulation of cyclase activity	biological process	1.04821	0.350565	9.09091	1.75645	2.13727	1.48246	2.25472	0.356661	0.0647598	0.450702	2	20	988	16697	31281
positive regulation of antigen receptor-mediated signaling pathway	biological process	1.04821	0.350565	9.09091	1.71364	2.15516	1.43575	2.17346	0.397463	0.0571808	0.417318	2	20	988	16697	50857
pyrophosphatase activity	molecular function	1.0469	0.351025	5.94059	2.20733	2.69182	1.6963	2.5624	0.572701	0.219849	0.489109	48	760	942	15957	16462
establishment of organelle localization	biological process	1.04128	0.353001	6.25	2.22284	2.73619	1.68997	2.51538	0.605235	0.279506	0.469267	17	255	973	16462	51656
negative regulation of extrinsic apoptotic signaling pathway	biological process	1.03932	0.353695	6.79612	2.53902	2.91655	1.91295	2.93674	0.580824	0.319006	0.614322	7	96	983	16621	2001237
regulation of neurotransmitter secretion	biological process	1.03932	0.353695	6.79612	2.16877	2.6749	1.65375	2.53574	0.572851	0.168088	0.49642	7	96	983	16621	46928
negative regulation of cell cycle G1/S phase transition	biological process	1.03932	0.353695	6.79612	2.20923	2.89029	1.68186	2.35794	0.709981	0.264789	0.356474	7	96	983	16621	1902807
