## Supplementary material for "Human skeletal muscle possesses an epigenetic memory of high intensity interval training": Suppl. File S6 (part 3 of 3)

### Sheet: Signature 2 Gene Ont (continued)
function	type	Enrichment Score	Enrichment p-value	% genes in group that are present	Condition score	2 Training vs. 1 Baseline score	3 Detraining vs. 1 Baseline score	4 Retraining vs. 1 Baseline score	3 Detraining vs. 2 Training score	4 Retraining vs. 2 Training score	4 Retraining vs. 3 Detraining score	# genes in list	in group	# genes not in list	in group	# genes in list	not in group	# genes not in list	not in group	GO ID
intercellular bridge	cellular component	1.03929	0.353706	7.14286	2.39703	2.6843	1.81859	2.69958	0.484241	0.557138	0.639729	5	65	985	16652	45171
membrane lipid biosynthetic process	biological process	1.03123	0.356567	6.66667	2.51734	2.90666	1.88142	2.85088	0.570409	0.424485	0.638107	8	112	982	16605	46467
regulation of lymphocyte apoptotic process	biological process	1.02972	0.357108	7.40741	2.3962	2.73281	1.86119	2.90621	0.47393	0.110149	0.61986	4	50	986	16667	70228
non-recombinational repair	biological process	1.02972	0.357108	7.40741	2.16142	2.75351	1.71766	2.40824	0.595241	0.243562	0.349581	4	50	986	16667	726
neural precursor cell proliferation	biological process	1.02972	0.357108	7.40741	2.25108	2.66948	1.6838	2.74473	0.548717	0.122332	0.593259	4	50	986	16667	61351
membrane invagination	biological process	1.02972	0.357108	7.40741	2.1307	2.63248	1.51465	2.53507	0.657031	0.105529	0.587217	4	50	986	16667	10324
photoreceptor inner segment	cellular component	1.02972	0.357108	7.40741	2.39505	2.90798	1.62875	2.54147	0.76357	0.434741	0.729965	4	50	986	16667	1917
regulation of cardiac muscle hypertrophy	biological process	1.02972	0.357108	7.40741	2.01972	2.57726	1.5505	2.31745	0.587589	0.264884	0.407466	4	50	986	16667	10611
negative regulation of proteasomal protein catabolic process	biological process	1.02972	0.357108	7.40741	2.13426	2.73557	1.82103	2.28826	0.497688	0.296492	0.264054	4	50	986	16667	1901799
vesicle organization	biological process	1.02755	0.357883	6.2069	2.27249	2.7828	1.79945	2.52844	0.57387	0.283418	0.417502	18	272	972	16445	16050
negative regulation of endothelial cell proliferation	biological process	1.02741	0.357933	7.89474	2.61806	3.1216	2.12749	2.90839	0.585916	0.201521	0.453191	3	35	987	16682	1937
superoxide metabolic process	biological process	1.02741	0.357933	7.89474	2.50818	3.11341	2.29869	2.53088	0.440899	0.415007	0.20249	3	35	987	16682	6801
embryo implantation	biological process	1.02741	0.357933	7.89474	2.11789	2.68173	1.82659	2.35723	0.458902	0.189296	0.347651	3	35	987	16682	7566
'de novo' protein folding	biological process	1.02741	0.357933	7.89474	2.6593	2.81203	2.30169	3.24243	0.244737	0.275973	0.508637	3	35	987	16682	6458
presynaptic active zone	cellular component	1.02741	0.357933	7.89474	2.30326	2.55691	1.75578	2.92716	0.427174	0.173307	0.668942	3	35	987	16682	48786
aggresome	cellular component	1.02741	0.357933	7.89474	2.26282	2.76317	1.77905	2.54039	0.548261	0.340435	0.442041	3	35	987	16682	16235
regulation of triglyceride metabolic process	biological process	1.02741	0.357933	7.89474	2.2114	2.86237	1.7603	2.35213	0.640101	0.325153	0.307231	3	35	987	16682	90207
neutral amino acid transport	biological process	1.02741	0.357933	7.89474	1.93033	2.3919	1.78497	2.33611	0.309114	0.0522273	0.275331	3	35	987	16682	15804
phosphatidylinositol-3,4,5-trisphosphate binding	molecular function	1.02741	0.357933	7.89474	1.79021	2.40995	1.35799	2.10623	0.602553	0.149764	0.39084	3	35	987	16682	5547
adenylate cyclase-activating G protein-coupled receptor signaling pathway	biological process	1.02602	0.35843	6.56934	2.14525	2.59603	1.56135	2.5662	0.586072	0.210261	0.575713	9	128	981	16589	7189
microtubule binding	molecular function	1.0236	0.359298	6.25	2.24872	2.7081	1.75983	2.56764	0.545046	0.309081	0.460106	16	240	974	16477	8017
protein tetramerization	biological process	1.02334	0.359392	6.89655	2.39732	2.75371	1.77841	2.74709	0.552453	0.456689	0.617359	6	81	984	16636	51262
coenzyme metabolic process	biological process	1.02207	0.359849	6.27615	2.2485	2.84805	1.7008	2.43632	0.683676	0.292101	0.411665	15	224	975	16493	6732
regulation of macroautophagy	biological process	1.02099	0.360239	6.43275	2.27033	2.83536	1.91659	2.49028	0.521775	0.243549	0.300916	11	160	979	16557	16241
hydrolase activity, acting on acid anhydrides	molecular function	1.01913	0.360909	5.91862	2.20733	2.69182	1.6963	2.5624	0.572701	0.219849	0.489109	48	763	942	15954	16817
hydrolase activity, acting on acid anhydrides, in phosphorus-containing anhydrides	molecular function	1.01913	0.360909	5.91862	2.20733	2.69182	1.6963	2.5624	0.572701	0.219849	0.489109	48	763	942	15954	16818
response to other organism	biological process	1.00942	0.364429	5.89569	2.29426	2.79413	1.78412	2.58128	0.584563	0.300844	0.453673	52	830	938	15887	51707
repressing transcription factor binding	molecular function	1.00795	0.364965	7.04225	2.80683	3.35713	2.05805	2.94281	0.79413	0.448306	0.539354	5	66	985	16651	70491
positive regulation of response to wounding	biological process	1.00795	0.364965	7.04225	2.232	2.81332	1.74579	2.34363	0.629253	0.449792	0.366722	5	66	985	16651	1903036
regulation of muscle adaptation	biological process	1.00795	0.364965	7.04225	1.95198	2.48435	1.44478	2.29521	0.600879	0.219207	0.470976	5	66	985	16651	43502
potassium channel activity	molecular function	1.00752	0.365123	6.61157	2.04334	2.62459	1.51656	2.3352	0.652781	0.224417	0.442795	8	113	982	16604	5267
nucleoside-triphosphatase activity	molecular function	1.00625	0.365587	5.92105	2.17965	2.68065	1.67701	2.52369	0.577555	0.211876	0.476552	45	715	945	16002	17111
regulation of protein modification by small protein conjugation or removal	biological process	1.00365	0.36654	6.27803	2.38631	2.90461	1.88698	2.69372	0.590284	0.172471	0.458196	14	209	976	16508	1903320
negative regulation of actin nucleation	biological process	0.997102	0.368947	12.5	3.21463	3.61363	2.62087	3.63166	0.549992	0.0640382	0.572916	1	7	989	16710	51126
negative regulation of hydrogen peroxide metabolic process	biological process	0.997102	0.368947	12.5	3.90603	4.51655	2.41623	4.0479	1.50576	0.229441	1.05098	1	7	989	16710	10727
regulation of non-membrane spanning protein tyrosine kinase activity	biological process	0.997102	0.368947	12.5	3.90603	4.51655	2.41623	4.0479	1.50576	0.229441	1.05098	1	7	989	16710	1903995
negative regulation of cofactor metabolic process	biological process	0.997102	0.368947	12.5	3.90603	4.51655	2.41623	4.0479	1.50576	0.229441	1.05098	1	7	989	16710	51195
protein prenyltransferase activity	molecular function	0.997102	0.368947	12.5	3.75909	4.16298	2.53177	4.17096	1.05677	0.00318373	1.0641	1	7	989	16710	8318
insulin-responsive compartment	cellular component	0.997102	0.368947	12.5	3.51762	4.40545	2.6739	3.13316	1.16037	0.776104	0.206017	1	7	989	16710	32593
tissue migration	biological process	0.997102	0.368947	12.5	2.40071	2.99739	1.75428	2.68246	0.741571	0.151836	0.514305	1	7	989	16710	90130
aggressive behavior	biological process	0.997102	0.368947	12.5	2.66976	3.50663	1.90091	2.41635	1.08991	0.667103	0.242448	1	7	989	16710	2118
regulation of fever generation	biological process	0.997102	0.368947	12.5	3.33696	2.57677	2.6317	4.30504	0.0209085	1.15012	1.10214	1	7	989	16710	31620
negative regulation of vascular smooth muscle cell differentiation	biological process	0.997102	0.368947	12.5	3.254	2.62202	1.83603	4.23237	0.397671	1.04309	1.77134	1	7	989	16710	1905064
negative regulation of mesenchymal cell proliferation	biological process	0.997102	0.368947	12.5	2.81958	3.01923	2.06372	3.1453	0.568718	0.786058	0.669661	1	7	989	16710	72201
NADH pyrophosphatase activity	molecular function	0.997102	0.368947	12.5	2.97202	3.62117	1.98516	3.16475	1.04136	0.208431	0.667873	1	7	989	16710	35529
postsynaptic endocytosis	biological process	0.997102	0.368947	12.5	2.3834	3.02283	1.67664	2.64003	0.81592	0.173379	0.523713	1	7	989	16710	140239
postsynaptic neurotransmitter receptor internalization	biological process	0.997102	0.368947	12.5	2.3834	3.02283	1.67664	2.64003	0.81592	0.173379	0.523713	1	7	989	16710	98884
immune response-inhibiting signal transduction	biological process	0.997102	0.368947	12.5	2.8873	3.00661	1.81387	3.58478	0.679829	0.274809	1.16101	1	7	989	16710	2765
histamine transport	biological process	0.997102	0.368947	12.5	2.8873	3.00661	1.81387	3.58478	0.679829	0.274809	1.16101	1	7	989	16710	51608
regulation of oligodendrocyte progenitor proliferation	biological process	0.997102	0.368947	12.5	2.8873	3.00661	1.81387	3.58478	0.679829	0.274809	1.16101	1	7	989	16710	70445
regulation of cardioblast differentiation	biological process	0.997102	0.368947	12.5	2.85828	3.52244	1.65117	3.00716	1.25432	0.239006	0.810524	1	7	989	16710	51890
H3 histone acetyltransferase complex	cellular component	0.997102	0.368947	12.5	2.84809	3.46277	2.12713	3.09327	0.78955	0.162284	0.513434	1	7	989	16710	70775
female pronucleus	cellular component	0.997102	0.368947	12.5	2.42791	3.04469	1.69955	2.45251	0.824854	0.573759	0.452822	1	7	989	16710	1939
cytosolic proteasome complex	cellular component	0.997102	0.368947	12.5	2.79825	3.07548	2.34203	3.35358	0.361611	0.117503	0.546147	1	7	989	16710	31597
regulation of hyaluronan biosynthetic process	biological process	0.997102	0.368947	12.5	2.77257	3.65555	2.50366	2.06495	0.652282	1.00267	0.19567	1	7	989	16710	1900125
diterpenoid biosynthetic process	biological process	0.997102	0.368947	12.5	2.75129	3.40483	2.00398	2.95707	0.841619	0.201783	0.505089	1	7	989	16710	16102
retinal dehydrogenase activity	molecular function	0.997102	0.368947	12.5	2.75129	3.40483	2.00398	2.95707	0.841619	0.201783	0.505089	1	7	989	16710	1758
vitamin A metabolic process	biological process	0.997102	0.368947	12.5	2.75129	3.40483	2.00398	2.95707	0.841619	0.201783	0.505089	1	7	989	16710	6776
AT DNA binding	molecular function	0.997102	0.368947	12.5	2.72669	3.54237	1.94379	2.64992	1.00825	0.467735	0.346747	1	7	989	16710	3680
regulation of protein localization to early endosome	biological process	0.997102	0.368947	12.5	2.38414	2.99439	1.83465	2.54437	0.672048	0.378727	0.380454	1	7	989	16710	1902965
positive regulation of protein localization to early endosome	biological process	0.997102	0.368947	12.5	2.38414	2.99439	1.83465	2.54437	0.672048	0.378727	0.380454	1	7	989	16710	1902966
regulation of endodeoxyribonuclease activity	biological process	0.997102	0.368947	12.5	2.68867	3.68146	1.68747	2.0387	1.36871	1.0481	0.1553	1	7	989	16710	32071
positive regulation of nuclease activity	biological process	0.997102	0.368947	12.5	2.68867	3.68146	1.68747	2.0387	1.36871	1.0481	0.1553	1	7	989	16710	32075
regulation of phospholipid catabolic process	biological process	0.997102	0.368947	12.5	2.68867	3.68146	1.68747	2.0387	1.36871	1.0481	0.1553	1	7	989	16710	60696
regulation of platelet-derived growth factor receptor-beta signaling pathway	biological process	0.997102	0.368947	12.5	2.32468	2.66023	1.85447	2.88576	0.426629	0.0934019	0.571005	1	7	989	16710	2000586
protein antigen binding	molecular function	0.997102	0.368947	12.5	2.58495	3.31873	1.87849	2.6332	0.878795	0.343096	0.404777	1	7	989	16710	1990405
negative regulation of alpha-beta T cell proliferation	biological process	0.997102	0.368947	12.5	2.58884	2.95822	2.46588	2.98318	0.222917	0.00942497	0.236404	1	7	989	16710	46642
tRNA transcription	biological process	0.997102	0.368947	12.5	2.57975	3.24039	2.1758	2.73245	0.58295	0.232502	0.258257	1	7	989	16710	9304
histone H3-K27 methylation	biological process	0.997102	0.368947	12.5	2.5552	3.07218	1.58348	2.94179	0.920945	0.0515049	0.814874	1	7	989	16710	70734
mesenchymal cell differentiation involved in renal system development	biological process	0.997102	0.368947	12.5	2.16036	2.87025	1.722	2.30631	0.655845	0.265283	0.284731	1	7	989	16710	2001012
respiratory tube development	biological process	0.997102	0.368947	12.5	2.16036	2.87025	1.722	2.30631	0.655845	0.265283	0.284731	1	7	989	16710	30323
mesenchymal cell differentiation involved in kidney development	biological process	0.997102	0.368947	12.5	2.16036	2.87025	1.722	2.30631	0.655845	0.265283	0.284731	1	7	989	16710	72161
sphingolipid transfer activity	molecular function	0.997102	0.368947	12.5	2.5465	3.18727	2.20017	2.71601	0.528013	0.212598	0.235778	1	7	989	16710	120016
ceramide transfer activity	molecular function	0.997102	0.368947	12.5	2.5465	3.18727	2.20017	2.71601	0.528013	0.212598	0.235778	1	7	989	16710	120017
RNA polymerase I regulatory region DNA binding	molecular function	0.997102	0.368947	12.5	2.54148	3.07083	2.2735	2.83601	0.401501	0.0966707	0.261236	1	7	989	16710	1013
RNA polymerase I regulatory region sequence-specific DNA binding	molecular function	0.997102	0.368947	12.5	2.54148	3.07083	2.2735	2.83601	0.401501	0.0966707	0.261236	1	7	989	16710	1163
RNA polymerase I core promoter sequence-specific DNA binding	molecular function	0.997102	0.368947	12.5	2.54148	3.07083	2.2735	2.83601	0.401501	0.0966707	0.261236	1	7	989	16710	1164
inner ear receptor cell differentiation	biological process	0.997102	0.368947	12.5	2.53242	3.45659	2.17825	1.57317	0.744472	1.26746	0.29446	1	7	989	16710	60113
negative regulation of bone development	biological process	0.997102	0.368947	12.5	2.52881	3.35583	1.96966	2.41323	0.829624	0.498654	0.198917	1	7	989	16710	1903011
body morphogenesis	biological process	0.997102	0.368947	12.5	2.52726	3.39682	2.14815	2.18134	0.720938	0.695529	0.0126243	1	7	989	16710	10171
endothelial cell chemotaxis	biological process	0.997102	0.368947	12.5	2.49816	3.27405	2.36296	2.23694	0.476645	0.563495	0.0496157	1	7	989	16710	35767
positive regulation of unsaturated fatty acid biosynthetic process	biological process	0.997102	0.368947	12.5	2.46185	2.96427	2.15996	2.81784	0.406011	0.0580714	0.316234	1	7	989	16710	2001280
regulation of extracellular matrix constituent secretion	biological process	0.997102	0.368947	12.5	2.43415	3.34005	1.69406	2.14811	1.05134	0.677266	0.207948	1	7	989	16710	3330
negative regulation of action potential	biological process	0.997102	0.368947	12.5	2.41068	3.1761	1.92551	2.43453	0.722418	0.367033	0.234064	1	7	989	16710	45759
cellular response to histamine	biological process	0.997102	0.368947	12.5	2.24105	2.97595	1.72611	2.35308	0.727167	0.296957	0.304237	1	7	989	16710	71420
positive regulation of myeloid cell apoptotic process	biological process	0.997102	0.368947	12.5	2.40009	3.31796	1.85953	2.0083	0.88941	0.768248	0.0601998	1	7	989	16710	33034
protein sulfation	biological process	0.997102	0.368947	12.5	2.33871	2.96061	1.47434	2.6198	0.924092	0.145835	0.656414	1	7	989	16710	6477
regulation of type B pancreatic cell development	biological process	0.997102	0.368947	12.5	2.3356	3.03408	2.23942	2.30348	0.399774	0.359783	0.0245948	1	7	989	16710	2000074
flavin-containing compound metabolic process	biological process	0.997102	0.368947	12.5	2.30516	3.0663	2.16845	2.1621	0.467041	0.471298	0.00238954	1	7	989	16710	42726
protein deglutamylation	biological process	0.997102	0.368947	12.5	2.29483	2.29242	1.80547	3.08328	0.223701	0.397421	0.745085	1	7	989	16710	35608
galanin receptor activity	molecular function	0.997102	0.368947	12.5	2.23184	3.01106	1.84923	2.08057	0.677431	0.497244	0.28187	1	7	989	16710	4966
regulation of metaphase plate congression	biological process	0.997102	0.368947	12.5	2.10906	2.63385	2.01033	2.41616	0.297406	0.0942309	0.183729	1	7	989	16710	90235
mitotic G1 DNA damage checkpoint	biological process	0.997102	0.368947	12.5	2.27167	3.03396	1.86778	2.30309	0.659013	0.35995	0.195661	1	7	989	16710	31571
positive regulation of mammary gland epithelial cell proliferation	biological process	0.997102	0.368947	12.5	2.27167	3.03396	1.86778	2.30309	0.659013	0.35995	0.195661	1	7	989	16710	33601
cAMP-dependent protein kinase inhibitor activity	molecular function	0.997102	0.368947	12.5	2.23899	3.05497	1.55857	2.20987	0.928372	0.432221	0.322057	1	7	989	16710	4862
fatty acid transmembrane transporter activity	molecular function	0.997102	0.368947	12.5	2.19585	2.98259	1.47432	2.23086	0.94238	0.372812	0.389531	1	7	989	16710	15245
unmethylated CpG binding	molecular function	0.997102	0.368947	12.5	2.19349	2.98837	2.04985	1.99071	0.494835	0.535958	0.0229082	1	7	989	16710	45322
histone demethylase activity (H3-K36 specific)	molecular function	0.997102	0.368947	12.5	2.19349	2.98837	2.04985	1.99071	0.494835	0.535958	0.0229082	1	7	989	16710	51864
histone H3-K36 demethylation	biological process	0.997102	0.368947	12.5	2.19349	2.98837	2.04985	1.99071	0.494835	0.535958	0.0229082	1	7	989	16710	70544
regulation of MyD88-independent toll-like receptor signaling pathway	biological process	0.997102	0.368947	12.5	2.1915	2.52933	1.9668	2.73117	0.263027	0.0816346	0.382217	1	7	989	16710	34127
regulation of interferon-beta biosynthetic process	biological process	0.997102	0.368947	12.5	2.1915	2.52933	1.9668	2.73117	0.263027	0.0816346	0.382217	1	7	989	16710	45357
G protein-coupled adenosine receptor signaling pathway	biological process	0.997102	0.368947	12.5	2.10699	2.78907	1.49184	2.29688	0.772705	0.240534	0.433533	1	7	989	16710	1973
G protein-coupled purinergic receptor signaling pathway	biological process	0.997102	0.368947	12.5	2.10699	2.78907	1.49184	2.29688	0.772705	0.240534	0.433533	1	7	989	16710	35588
tRNA-specific adenosine deaminase activity	molecular function	0.997102	0.368947	12.5	2.17744	2.58759	1.59276	2.7155	0.542836	0.0501925	0.63425	1	7	989	16710	8251
positive regulation of CD8-positive, alpha-beta T cell activation	biological process	0.997102	0.368947	12.5	2.15478	2.59045	1.8717	2.63042	0.355405	0.0151164	0.379994	1	7	989	16710	2001187
negative regulation of granulocyte differentiation	biological process	0.997102	0.368947	12.5	1.96558	2.56275	1.53899	2.27889	0.574508	0.182514	0.383054	1	7	989	16710	30853
cAMP-dependent protein kinase activity	molecular function	0.997102	0.368947	12.5	1.93602	2.49058	1.47467	2.34201	0.564766	0.0593646	0.462691	1	7	989	16710	4691
modulation by symbiont of host programmed cell death	biological process	0.997102	0.368947	12.5	2.10969	2.43103	1.82896	2.66232	0.300216	0.146784	0.428468	1	7	989	16710	52040
axonemal microtubule	cellular component	0.997102	0.368947	12.5	2.09894	2.47209	1.94554	2.60118	0.243379	0.0506876	0.316617	1	7	989	16710	5879
pharyngeal arch artery morphogenesis	biological process	0.997102	0.368947	12.5	2.0979	2.61307	1.37039	2.5321	0.736061	0.0311562	0.674683	1	7	989	16710	61626
endochondral bone growth	biological process	0.997102	0.368947	12.5	2.07895	2.44983	1.8495	2.61081	0.285855	0.0640511	0.381976	1	7	989	16710	3416
type II transforming growth factor beta receptor binding	molecular function	0.997102	0.368947	12.5	2.07703	2.82468	2.05678	1.92217	0.383573	0.471855	0.0539414	1	7	989	16710	5114
peptidyl-serine autophosphorylation	biological process	0.997102	0.368947	12.5	2.07396	2.77573	2.12194	1.96876	0.31401	0.409019	0.0616554	1	7	989	16710	36289
bubble DNA binding	molecular function	0.997102	0.368947	12.5	2.07089	2.59713	1.5687	2.50101	0.567342	0.0372297	0.500763	1	7	989	16710	405
DNA damage induced protein phosphorylation	biological process	0.997102	0.368947	12.5	2.07089	2.59713	1.5687	2.50101	0.567342	0.0372297	0.500763	1	7	989	16710	6975
positive regulation of natural killer cell cytokine production	biological process	0.997102	0.368947	12.5	2.05575	2.48827	2.08186	2.4256	0.179046	0.0239528	0.147973	1	7	989	16710	2729
ossification involved in bone maturation	biological process	0.997102	0.368947	12.5	2.05158	2.78793	1.74745	2.14383	0.570031	0.308225	0.177183	1	7	989	16710	43931
heparan sulfate proteoglycan biosynthetic process, polysaccharide chain biosynthetic process	biological process	0.997102	0.368947	12.5	1.97919	2.49957	1.20344	2.32399	0.798859	0.268364	0.670905	1	7	989	16710	15014
response to gonadotropin-releasing hormone	biological process	0.997102	0.368947	12.5	2.03226	2.57868	1.3613	2.44013	0.717317	0.054627	0.61422	1	7	989	16710	97210
myosin light chain binding	molecular function	0.997102	0.368947	12.5	2.02973	2.69169	2.03079	2.08766	0.318838	0.285406	0.0219615	1	7	989	16710	32027
Ctf18 RFC-like complex	cellular component	0.997102	0.368947	12.5	2.02369	2.73391	1.92349	2.06419	0.411779	0.323779	0.0565144	1	7	989	16710	31390
regulation of transforming growth factor beta2 production	biological process	0.997102	0.368947	12.5	2.01656	2.20909	1.50116	2.72499	0.358238	0.23578	0.713892	1	7	989	16710	32909
interleukin-17 receptor activity	molecular function	0.997102	0.368947	12.5	2.00932	2.53201	2.14567	2.19628	0.168629	0.143605	0.0193886	1	7	989	16710	30368
interleukin-17-mediated signaling pathway	biological process	0.997102	0.368947	12.5	2.00932	2.53201	2.14567	2.19628	0.168629	0.143605	0.0193886	1	7	989	16710	97400
intramolecular oxidoreductase activity, interconverting aldoses and ketoses	molecular function	0.997102	0.368947	12.5	1.98857	2.62582	1.93705	2.14621	0.336389	0.216602	0.086175	1	7	989	16710	16861
positive regulation of neuron projection arborization	biological process	0.997102	0.368947	12.5	1.97262	2.73692	1.54876	2.05157	0.685557	0.333616	0.239771	1	7	989	16710	150012
positive regulation of histone H3-K9 acetylation	biological process	0.997102	0.368947	12.5	1.97628	2.56719	1.389	2.34003	0.685817	0.0929199	0.522072	1	7	989	16710	2000617
xenobiotic detoxification by transmembrane export across the plasma membrane	biological process	0.997102	0.368947	12.5	1.96522	2.68564	1.57369	2.12761	0.627123	0.259252	0.265156	1	7	989	16710	1990961
branched-chain amino acid transport	biological process	0.997102	0.368947	12.5	1.95481	2.29945	2.01792	2.41159	0.118711	0.0438359	0.173035	1	7	989	16710	15803
basic amino acid transmembrane transport	biological process	0.997102	0.368947	12.5	1.95481	2.29945	2.01792	2.41159	0.118711	0.0438359	0.173035	1	7	989	16710	1990822
negative regulation of telomere capping	biological process	0.997102	0.368947	12.5	1.95351	2.56508	2.04241	2.0531	0.240371	0.234494	0.00404688	1	7	989	16710	1904354
telomeric D-loop disassembly	biological process	0.997102	0.368947	12.5	1.95351	2.56508	2.04241	2.0531	0.240371	0.234494	0.00404688	1	7	989	16710	61820
negative regulation of establishment of protein localization to mitochondrion	biological process	0.997102	0.368947	12.5	1.92017	2.0466	1.40064	2.67127	0.324507	0.297564	0.755612	1	7	989	16710	1903748
primitive streak formation	biological process	0.997102	0.368947	12.5	1.91759	2.29406	1.54204	2.49476	0.384115	0.0812993	0.515751	1	7	989	16710	90009
smooth muscle cell migration	biological process	0.997102	0.368947	12.5	1.90513	2.21294	1.37463	2.54373	0.446879	0.141175	0.679926	1	7	989	16710	14909
positive regulation of apoptotic cell clearance	biological process	0.997102	0.368947	12.5	1.90295	2.51165	1.32736	2.24891	0.694634	0.109157	0.505495	1	7	989	16710	2000427
negative regulation of protein polyubiquitination	biological process	0.997102	0.368947	12.5	1.89607	2.12726	1.59247	2.57004	0.253939	0.197407	0.530862	1	7	989	16710	1902915
forebrain morphogenesis	biological process	0.997102	0.368947	12.5	1.88547	2.08715	1.37887	2.59529	0.363519	0.232181	0.715393	1	7	989	16710	48853
negative regulation of synapse assembly	biological process	0.997102	0.368947	12.5	1.88547	2.08715	1.37887	2.59529	0.363519	0.232181	0.715393	1	7	989	16710	51964
regulation of phosphate transport	biological process	0.997102	0.368947	12.5	1.88285	2.39579	1.95737	2.16961	0.196352	0.0928322	0.0874405	1	7	989	16710	10966
paraxial mesoderm development	biological process	0.997102	0.368947	12.5	1.88285	2.39579	1.95737	2.16961	0.196352	0.0928322	0.0874405	1	7	989	16710	48339
mesenchymal-epithelial cell signaling	biological process	0.997102	0.368947	12.5	1.88285	2.39579	1.95737	2.16961	0.196352	0.0928322	0.0874405	1	7	989	16710	60638
regulation of fibroblast growth factor production	biological process	0.997102	0.368947	12.5	1.88285	2.39579	1.95737	2.16961	0.196352	0.0928322	0.0874405	1	7	989	16710	90270
endothelial cell apoptotic process	biological process	0.997102	0.368947	12.5	1.88147	2.47811	1.89759	2.08891	0.273927	0.170344	0.0784836	1	7	989	16710	72577
alpha-(1->3)-fucosyltransferase activity	molecular function	0.997102	0.368947	12.5	1.87163	2.31221	1.24411	2.39686	0.614939	0.0327137	0.677481	1	7	989	16710	46920
immunoglobulin receptor binding	molecular function	0.997102	0.368947	12.5	1.86932	2.19843	1.71968	2.44451	0.22066	0.101696	0.362071	1	7	989	16710	34987
synaptic vesicle clustering	biological process	0.997102	0.368947	12.5	1.86368	2.46588	1.27494	2.21851	0.703712	0.102229	0.524133	1	7	989	16710	97091
oxidoreductase activity, acting on paired donors, with oxidation of a pair of donors resulting in the reduction of molecular oxygen to two molecules of water	molecular function	0.997102	0.368947	12.5	1.85646	2.44291	1.72617	2.16537	0.356978	0.116206	0.199607	1	7	989	16710	16717
positive regulation of axon guidance	biological process	0.997102	0.368947	12.5	1.82976	2.33876	1.5941	2.27041	0.377769	0.0262669	0.335945	1	7	989	16710	1902669
SRP-dependent cotranslational protein targeting to membrane, translocation	biological process	0.997102	0.368947	12.5	1.8249	2.4598	1.55402	2.11843	0.483426	0.146638	0.271628	1	7	989	16710	6616
natural killer cell lectin-like receptor binding	molecular function	0.997102	0.368947	12.5	1.82435	2.43903	1.42615	2.16658	0.563144	0.113851	0.381447	1	7	989	16710	46703
positive regulation of T-helper 17 cell differentiation	biological process	0.997102	0.368947	12.5	1.82228	2.41678	1.15982	2.17716	0.765108	0.098842	0.585456	1	7	989	16710	2000321
negative regulation of insulin secretion involved in cellular response to glucose stimulus	biological process	0.997102	0.368947	12.5	1.80522	2.48809	1.11093	2.02998	0.866084	0.206	0.520333	1	7	989	16710	61179
regulation of vascular smooth muscle contraction	biological process	0.997102	0.368947	12.5	1.79374	2.35638	1.3403	2.20563	0.570555	0.0599998	0.466714	1	7	989	16710	3056
regulation of meiotic cell cycle phase transition	biological process	0.997102	0.368947	12.5	1.78322	2.36926	1.62311	2.1183	0.377805	0.104173	0.231404	1	7	989	16710	1901993
positive regulation of metallopeptidase activity	biological process	0.997102	0.368947	12.5	1.75801	2.19122	1.38744	2.30131	0.423667	0.0431269	0.496722	1	7	989	16710	1905050
aromatic amino acid transmembrane transporter activity	molecular function	0.997102	0.368947	12.5	1.74942	2.30874	1.47756	2.1524	0.437246	0.0624691	0.33893	1	7	989	16710	15173
thyroid hormone transport	biological process	0.997102	0.368947	12.5	1.74942	2.30874	1.47756	2.1524	0.437246	0.0624691	0.33893	1	7	989	16710	70327
sodium ion binding	molecular function	0.997102	0.368947	12.5	1.74331	2.30021	1.10292	2.14606	0.72514	0.0615568	0.609671	1	7	989	16710	31402
aldehyde biosynthetic process	biological process	0.997102	0.368947	12.5	1.74331	2.30021	1.10292	2.14606	0.72514	0.0615568	0.609671	1	7	989	16710	46184
chitin binding	molecular function	0.997102	0.368947	12.5	1.74147	2.30565	1.31123	2.15496	0.557169	0.0600741	0.454061	1	7	989	16710	8061
regulation of retina development in camera-type eye	biological process	0.997102	0.368947	12.5	1.74049	2.02769	1.83121	2.2724	0.0811328	0.10171	0.199157	1	7	989	16710	1902866
regulation of arachidonic acid secretion	biological process	0.997102	0.368947	12.5	1.73948	2.15011	1.20361	2.30255	0.531512	0.0608238	0.640973	1	7	989	16710	90237
stress-induced premature senescence	biological process	0.997102	0.368947	12.5	1.73948	2.15011	1.20361	2.30255	0.531512	0.0608238	0.640973	1	7	989	16710	90400
response to anticoagulant	biological process	0.997102	0.368947	12.5	1.73006	2.17137	1.76169	2.16097	0.183782	0.00391802	0.178462	1	7	989	16710	61476
5'-3' exodeoxyribonuclease activity	molecular function	0.997102	0.368947	12.5	1.72901	2.25109	1.58344	2.14665	0.331065	0.0408865	0.270158	1	7	989	16710	35312
RNA secondary structure unwinding	biological process	0.997102	0.368947	12.5	1.72809	2.2657	1.32429	2.17201	0.519333	0.0364856	0.455928	1	7	989	16710	10501
negative regulation of mitochondrial fusion	biological process	0.997102	0.368947	12.5	1.71954	2.28301	1.27385	2.13525	0.570243	0.0588798	0.468189	1	7	989	16710	10637
labyrinthine layer development	biological process	0.997102	0.368947	12.5	1.71506	2.28894	1.35932	2.11576	0.509078	0.0697557	0.394709	1	7	989	16710	60711
C-X-C chemokine receptor activity	molecular function	0.997102	0.368947	12.5	1.70872	2.08346	1.57045	2.26821	0.242392	0.0748494	0.349654	1	7	989	16710	16494
positive regulation of AMPA receptor activity	biological process	0.997102	0.368947	12.5	1.70336	2.10099	1.29658	2.2828	0.42906	0.0735233	0.552399	1	7	989	16710	2000969
clathrin heavy chain binding	molecular function	0.997102	0.368947	12.5	1.69141	2.30369	1.09937	2.03399	0.730945	0.113129	0.532316	1	7	989	16710	32050
axon hillock	cellular component	0.997102	0.368947	12.5	1.68963	2.06981	1.14395	2.27783	0.522115	0.0850917	0.672625	1	7	989	16710	43203
peptidyl-diphthamide metabolic process	biological process	0.997102	0.368947	12.5	1.6629	2.04062	1.59308	2.20612	0.206422	0.0666762	0.29853	1	7	989	16710	17182
peptidyl-diphthamide biosynthetic process from peptidyl-histidine	biological process	0.997102	0.368947	12.5	1.6629	2.04062	1.59308	2.20612	0.206422	0.0666762	0.29853	1	7	989	16710	17183
regulation of oocyte maturation	biological process	0.997102	0.368947	12.5	1.64261	2.05441	1.70565	2.10409	0.15382	0.0191071	0.178833	1	7	989	16710	1900193
paranodal junction	cellular component	0.997102	0.368947	12.5	1.61364	2.06489	1.21289	2.15094	0.466093	0.0335593	0.524896	1	7	989	16710	33010
negative regulation of protein kinase activity by regulation of protein phosphorylation	biological process	0.997102	0.368947	12.5	1.60247	2.0739	0.986266	2.09528	0.656145	0.00812032	0.672233	1	7	989	16710	44387
regulation of TOR signaling	biological process	0.995602	0.369501	6.81818	2.28464	2.90298	1.85664	2.47279	0.601682	0.218295	0.331307	6	82	984	16635	32006
cellular response to transforming growth factor beta stimulus	biological process	0.994212	0.370015	7.27273	2.68048	3.09516	1.96693	3.06183	0.692312	0.229574	0.678071	4	51	986	16666	71560
tertiary granule lumen	cellular component	0.994212	0.370015	7.27273	2.34194	3.01016	1.76034	2.52119	0.740648	0.237195	0.402498	4	51	986	16666	1904724
nucleobase-containing compound transmembrane transporter activity	molecular function	0.994212	0.370015	7.27273	2.04399	2.51008	1.52157	2.51571	0.555397	0.0626988	0.560012	4	51	986	16666	15932
regulation of mitotic metaphase/anaphase transition	biological process	0.994212	0.370015	7.27273	1.91844	2.45665	1.65157	2.28835	0.421869	0.091393	0.323918	4	51	986	16666	30071
brush border membrane	cellular component	0.994212	0.370015	7.27273	1.88998	2.41474	1.78869	2.23959	0.306477	0.100553	0.209141	4	51	986	16666	31526
negative regulation of proteolysis	biological process	0.993169	0.370401	6.10465	2.2797	2.83948	1.77738	2.5179	0.609187	0.283844	0.429813	21	323	969	16394	45861
necrotic cell death	biological process	0.991219	0.371124	8.69565	3.25163	3.80713	2.74943	3.23451	0.632696	0.441807	0.419017	2	21	988	16696	70265
programmed necrotic cell death	biological process	0.991219	0.371124	8.69565	3.25163	3.80713	2.74943	3.23451	0.632696	0.441807	0.419017	2	21	988	16696	97300
regulation of receptor biosynthetic process	biological process	0.991219	0.371124	8.69565	2.81236	3.40577	2.26599	3.01502	0.700221	0.177169	0.428885	2	21	988	16696	10869
diacylglycerol metabolic process	biological process	0.991219	0.371124	8.69565	3.08081	3.19642	2.81136	3.57373	0.171252	0.353636	0.443329	2	21	988	16696	46339
regulation of bone development	biological process	0.991219	0.371124	8.69565	2.93288	2.9663	2.30068	3.35914	0.425266	0.824389	0.650531	2	21	988	16696	1903010
semaphorin receptor binding	molecular function	0.991219	0.371124	8.69565	2.28539	2.80914	1.81196	2.65325	0.562168	0.06651	0.459211	2	21	988	16696	30215
positive regulation of leukocyte degranulation	biological process	0.991219	0.371124	8.69565	2.52324	2.83374	1.50398	3.09655	0.805304	0.110275	1.01937	2	21	988	16696	43302
response to lithium ion	biological process	0.991219	0.371124	8.69565	2.50282	3.1638	2.00554	2.4302	0.770205	0.491957	0.191116	2	21	988	16696	10226
positive regulation of activated T cell proliferation	biological process	0.991219	0.371124	8.69565	2.80553	3.68078	1.74882	2.52621	1.31323	0.676115	0.404211	2	21	988	16696	42104
positive regulation of transcription from RNA polymerase II promoter involved in cellular response to chemical stimulus	biological process	0.991219	0.371124	8.69565	2.54411	2.50442	1.50825	3.33414	0.549252	0.435055	1.22798	2	21	988	16696	1901522
cAMP binding	molecular function	0.991219	0.371124	8.69565	2.51553	3.29615	1.9042	2.49176	0.844051	0.425297	0.284801	2	21	988	16696	30552
regulation of double-strand break repair via nonhomologous end joining	biological process	0.991219	0.371124	8.69565	2.49385	3.34649	1.69738	2.34229	1.05789	0.544035	0.316307	2	21	988	16696	2001032
protein localization to Golgi apparatus	biological process	0.991219	0.371124	8.69565	2.48603	2.79585	1.97057	2.87828	0.4688	0.468011	0.508803	2	21	988	16696	34067
regulation of transcription by RNA polymerase III	biological process	0.991219	0.371124	8.69565	2.35612	3.03667	1.81194	2.48814	0.725444	0.258923	0.363985	2	21	988	16696	6359
receptor serine/threonine kinase binding	molecular function	0.991219	0.371124	8.69565	2.56048	3.29332	2.16701	2.57276	0.63248	0.358725	0.178433	2	21	988	16696	33612
striated muscle adaptation	biological process	0.991219	0.371124	8.69565	2.13494	2.68585	1.44534	2.52338	0.738455	0.0652804	0.619492	2	21	988	16696	14888
sex determination	biological process	0.991219	0.371124	8.69565	2.20288	2.89229	1.72057	2.38596	0.6711	0.233693	0.332059	2	21	988	16696	7530
cell	cellular component	0.991219	0.371124	8.69565	2.47088	2.72491	1.95934	2.76039	0.405995	0.699406	0.54214	2	21	988	16696	5623
acetylcholine receptor activity	molecular function	0.991219	0.371124	8.69565	2.43792	3.17901	1.94019	2.46512	0.715485	0.368755	0.250036	2	21	988	16696	15464
catalytic activity, acting on a glycoprotein	molecular function	0.991219	0.371124	8.69565	2.23198	2.84565	1.72284	2.35055	0.668424	0.383135	0.413174	2	21	988	16696	140103
protein transporter activity	molecular function	0.991219	0.371124	8.69565	2.25865	2.27912	2.03267	2.97831	0.110379	0.341462	0.505893	2	21	988	16696	140318
insulin receptor binding	molecular function	0.991219	0.371124	8.69565	2.42002	2.79155	2.05678	2.8452	0.374578	0.294589	0.416568	2	21	988	16696	5158
positive regulation of long-term synaptic potentiation	biological process	0.991219	0.371124	8.69565	2.15768	2.71864	2.07372	2.40131	0.314601	0.138732	0.140459	2	21	988	16696	1900273
negative regulation of heart contraction	biological process	0.991219	0.371124	8.69565	2.05016	2.62295	1.53473	2.35618	0.622267	0.226062	0.453344	2	21	988	16696	45822
cell communication involved in cardiac conduction	biological process	0.991219	0.371124	8.69565	2.07001	2.73165	1.78582	2.13602	0.564348	0.331073	0.154852	2	21	988	16696	86065
endothelial cell proliferation	biological process	0.991219	0.371124	8.69565	2.03811	2.48813	1.78184	2.38191	0.362423	0.219013	0.357908	2	21	988	16696	1935
negative regulation of NIK/NF-kappaB signaling	biological process	0.991219	0.371124	8.69565	2.17008	2.87769	1.82668	2.23635	0.602271	0.307879	0.200837	2	21	988	16696	1901223
retina layer formation	biological process	0.991219	0.371124	8.69565	2.00944	2.38357	1.35694	2.56574	0.581399	0.136908	0.717078	2	21	988	16696	10842
retrograde transport, endosome to plasma membrane	biological process	0.991219	0.371124	8.69565	2.02727	2.15028	1.32049	2.76434	0.444778	0.298775	0.904484	2	21	988	16696	1990126
regulation of respiratory gaseous exchange	biological process	0.991219	0.371124	8.69565	2.04437	2.25564	1.44045	2.65844	0.452788	0.338441	0.723648	2	21	988	16696	43576
nuclear euchromatin	cellular component	0.991219	0.371124	8.69565	2.03826	2.50242	1.872	2.45262	0.307041	0.044377	0.286337	2	21	988	16696	5719
negative regulation of cAMP-mediated signaling	biological process	0.991219	0.371124	8.69565	1.9919	2.67644	1.42073	2.19937	0.745009	0.227132	0.415569	2	21	988	16696	43951
positive regulation of mRNA splicing, via spliceosome	biological process	0.991219	0.371124	8.69565	1.95945	2.18448	1.93766	2.54303	0.103514	0.15698	0.291932	2	21	988	16696	48026
positive regulation of skeletal muscle tissue development	biological process	0.991219	0.371124	8.69565	1.98783	2.28765	1.74899	2.52994	0.25791	0.247865	0.414136	2	21	988	16696	48643
pattern recognition receptor activity	molecular function	0.991219	0.371124	8.69565	2.06937	2.43589	1.6491	2.5842	0.424059	0.070853	0.541311	2	21	988	16696	38187
mature B cell differentiation	biological process	0.991219	0.371124	8.69565	1.94114	2.41254	1.6562	2.32444	0.435661	0.0615507	0.360633	2	21	988	16696	2335
detection of external biotic stimulus	biological process	0.991219	0.371124	8.69565	1.97195	2.49219	1.66275	2.35074	0.454785	0.0583628	0.354914	2	21	988	16696	98581
regulation of cell maturation	biological process	0.991219	0.371124	8.69565	1.86262	2.50941	1.60106	2.06908	0.508311	0.22878	0.219458	2	21	988	16696	1903429
embryonic epithelial tube formation	biological process	0.991219	0.371124	8.69565	1.90314	2.55539	1.42558	2.17927	0.647995	0.167399	0.395922	2	21	988	16696	1838
positive regulation of meiotic cell cycle	biological process	0.991219	0.371124	8.69565	1.80688	2.28305	1.75445	2.20871	0.255679	0.0720551	0.207782	2	21	988	16696	51446
detection of temperature stimulus	biological process	0.991219	0.371124	8.69565	1.75795	2.22805	1.64548	2.20821	0.284042	0.0185844	0.270628	2	21	988	16696	16048
positive regulation of lyase activity	biological process	0.991219	0.371124	8.69565	1.75645	2.13727	1.48246	2.25472	0.356661	0.0647598	0.450702	2	21	988	16696	51349
C-C chemokine receptor activity	molecular function	0.991219	0.371124	8.69565	1.70268	2.05477	1.31159	2.28953	0.403441	0.0975148	0.564034	2	21	988	16696	16493
C-C chemokine binding	molecular function	0.991219	0.371124	8.69565	1.70268	2.05477	1.31159	2.28953	0.403441	0.0975148	0.564034	2	21	988	16696	19957
inorganic cation transmembrane transport	biological process	0.989797	0.371652	5.98131	2.09313	2.57966	1.63054	2.45137	0.536895	0.22477	0.470362	32	503	958	16214	98662
organophosphate biosynthetic process	biological process	0.988028	0.37231	6.00414	2.36692	2.91145	1.73674	2.58397	0.695636	0.377808	0.497252	29	454	961	16263	90407
nerve development	biological process	0.985011	0.373435	7.69231	2.15083	2.63626	1.79896	2.56067	0.456983	0.0362905	0.406913	3	36	987	16681	21675
negative regulation of extrinsic apoptotic signaling pathway via death domain receptors	biological process	0.985011	0.373435	7.69231	2.11564	2.58637	1.73434	2.52969	0.456016	0.117624	0.431588	3	36	987	16681	1902042
fat-soluble vitamin metabolic process	biological process	0.985011	0.373435	7.69231	2.16353	2.74784	1.89584	2.43068	0.464983	0.13694	0.264045	3	36	987	16681	6775
histone-lysine N-methyltransferase activity	molecular function	0.985011	0.373435	7.69231	2.37279	2.77437	1.90857	2.75069	0.476055	0.250651	0.500649	3	36	987	16681	18024
nucleotide transport	biological process	0.985011	0.373435	7.69231	2.12488	2.53729	1.57748	2.64363	0.536655	0.041875	0.610408	3	36	987	16681	6862
lysosome localization	biological process	0.985011	0.373435	7.69231	2.13475	2.69316	1.56336	2.43974	0.65643	0.189095	0.49967	3	36	987	16681	32418
regulation of natural killer cell mediated cytotoxicity	biological process	0.985011	0.373435	7.69231	2.06728	2.60538	1.73806	2.39702	0.473392	0.0976979	0.348714	3	36	987	16681	42269
positive regulation of cytokinesis	biological process	0.985011	0.373435	7.69231	2.07566	2.57732	1.83807	2.41602	0.372882	0.186317	0.305265	3	36	987	16681	32467
regulation of extracellular matrix organization	biological process	0.985011	0.373435	7.69231	2.17387	2.71542	1.58797	2.45803	0.658972	0.316759	0.474201	3	36	987	16681	1903053
response to electrical stimulus	biological process	0.985011	0.373435	7.69231	2.09574	2.52043	1.74094	2.58603	0.408398	0.025308	0.453111	3	36	987	16681	51602
positive regulation of dendrite morphogenesis	biological process	0.985011	0.373435	7.69231	2.2422	2.73711	1.90074	2.65391	0.430059	0.0330155	0.379119	3	36	987	16681	50775
regulation of dopamine secretion	biological process	0.985011	0.373435	7.69231	2.0962	2.65202	1.59492	2.38709	0.597809	0.246323	0.441298	3	36	987	16681	14059
chondroitin sulfate metabolic process	biological process	0.985011	0.373435	7.69231	2.15409	2.49552	1.36848	2.71642	0.659488	0.160865	0.823945	3	36	987	16681	30204
negative regulation of mitotic nuclear division	biological process	0.985011	0.373435	7.69231	2.0582	2.63421	1.82269	2.31563	0.424012	0.183319	0.243287	3	36	987	16681	45839
positive regulation of histone methylation	biological process	0.985011	0.373435	7.69231	1.89185	2.46292	1.38647	2.21719	0.627328	0.185535	0.460406	3	36	987	16681	31062
cellular response to tumor necrosis factor	biological process	0.984313	0.373696	6.55738	2.20829	2.75359	1.69398	2.43331	0.602558	0.335104	0.478617	8	114	982	16603	71356
channel regulator activity	molecular function	0.98226	0.374464	6.47482	2.27806	2.73473	1.73405	2.68113	0.573211	0.143431	0.549912	9	130	981	16587	16247
neurotransmitter transport	biological process	0.98226	0.374464	6.47482	2.33309	2.89798	1.82361	2.58153	0.628326	0.22772	0.414311	9	130	981	16587	6836
phagocytic vesicle membrane	cellular component	0.977557	0.376229	6.94444	2.25481	2.82977	1.49982	2.56524	0.809596	0.177018	0.619174	5	67	985	16650	30670
regulation of protein acetylation	biological process	0.977557	0.376229	6.94444	2.17939	2.86784	1.57493	2.33692	0.781197	0.270892	0.400211	5	67	985	16650	1901983
virus receptor activity	molecular function	0.977557	0.376229	6.94444	2.31679	2.63913	1.82759	2.81599	0.44776	0.278822	0.551351	5	67	985	16650	1618
regulation of interleukin-8 production	biological process	0.977557	0.376229	6.94444	2.39647	2.79673	2.01519	2.78778	0.406612	0.178871	0.436899	5	67	985	16650	32677
collagen binding	molecular function	0.977557	0.376229	6.94444	2.05995	2.46833	1.60649	2.54177	0.468935	0.156392	0.531764	5	67	985	16650	5518
tissue remodeling	biological process	0.977557	0.376229	6.94444	1.9222	2.35578	1.59538	2.38061	0.39689	0.114351	0.439775	5	67	985	16650	48771
positive regulation of response to biotic stimulus	biological process	0.97275	0.378042	6.19835	2.28458	2.83529	1.64352	2.55645	0.728679	0.246627	0.523645	15	227	975	16490	2833
ATPase activity	molecular function	0.970591	0.378859	6.0241	2.20851	2.71712	1.73492	2.52158	0.566194	0.230693	0.439998	25	390	965	16327	16887
regulation of pattern recognition receptor signaling pathway	biological process	0.968585	0.37962	6.74157	2.38322	2.74819	1.7738	2.804	0.560801	0.34175	0.59609	6	83	984	16634	62207
central nervous system neuron differentiation	biological process	0.968585	0.37962	6.74157	1.92872	2.29302	1.45174	2.50625	0.45237	0.0923918	0.597785	6	83	984	16634	21953
sensory perception of light stimulus	biological process	0.96716	0.380161	6.25	2.25308	2.7834	1.67379	2.50318	0.650836	0.333011	0.519538	13	195	977	16522	50953
protein N-terminus binding	molecular function	0.963817	0.381434	6.60377	2.39919	2.92934	1.89401	2.70478	0.592722	0.192226	0.453022	7	99	983	16618	47485
DNA-dependent ATPase activity	molecular function	0.963817	0.381434	6.60377	2.3145	2.8762	1.84315	2.56374	0.595625	0.237626	0.38909	7	99	983	16618	8094
protein stabilization	biological process	0.962898	0.381785	6.32184	2.23031	2.67362	1.74706	2.57822	0.52846	0.304641	0.461479	11	163	979	16554	50821
regulation of extrinsic apoptotic signaling pathway	biological process	0.96156	0.382296	6.36943	2.35171	2.77544	1.83384	2.73291	0.535172	0.269044	0.526011	10	147	980	16570	2001236
transport vesicle membrane	cellular component	0.96156	0.382296	6.36943	2.23818	2.66475	1.85297	2.59902	0.440315	0.274106	0.409031	10	147	980	16570	30658
positive regulation of anion transport	biological process	0.959971	0.382904	7.14286	2.46572	2.70185	1.70571	2.84053	0.638577	0.598295	0.694177	4	52	986	16665	1903793
alcohol catabolic process	biological process	0.959971	0.382904	7.14286	2.29251	2.77574	2.0005	2.52851	0.433851	0.278854	0.29877	4	52	986	16665	46164
chaperone-mediated protein folding	biological process	0.959971	0.382904	7.14286	2.53488	2.7602	2.25707	3.06482	0.237987	0.213955	0.426481	4	52	986	16665	61077
negative regulation of tumor necrosis factor production	biological process	0.959971	0.382904	7.14286	2.09418	2.68388	1.73109	2.35854	0.526089	0.188562	0.325215	4	52	986	16665	32720
acetylglucosaminyltransferase activity	molecular function	0.959971	0.382904	7.14286	2.11853	2.735	1.52031	2.28816	0.732498	0.353119	0.467966	4	52	986	16665	8375
T cell activation involved in immune response	biological process	0.959971	0.382904	7.14286	2.08468	2.48018	1.57861	2.59346	0.495343	0.131468	0.575752	4	52	986	16665	2286
regulation of muscle hypertrophy	biological process	0.959971	0.382904	7.14286	2.01972	2.57726	1.5505	2.31745	0.587589	0.264884	0.407466	4	52	986	16665	14743
supramolecular complex	cellular component	0.958718	0.383384	5.83174	2.26248	2.68832	1.6962	2.66555	0.572187	0.235946	0.56371	61	985	929	15732	99080
response to endoplasmic reticulum stress	biological process	0.956764	0.384134	6.17284	1.98711	2.43127	1.62045	2.4265	0.437982	0.164263	0.439445	15	228	975	16489	34976
extracellular region	cellular component	0.948871	0.387178	5.76369	2.23622	2.74392	1.76517	2.53091	0.565924	0.256898	0.437038	100	1635	890	15082	5576
fatty acid transport	biological process	0.948065	0.38749	6.84932	2.46968	3.12789	1.81389	2.56616	0.812023	0.369435	0.42035	5	68	985	16649	15908
molting cycle process	biological process	0.948065	0.38749	6.84932	2.43014	2.96098	1.73675	2.56262	0.789422	0.549179	0.452414	5	68	985	16649	22404
hair cycle process	biological process	0.948065	0.38749	6.84932	2.43014	2.96098	1.73675	2.56262	0.789422	0.549179	0.452414	5	68	985	16649	22405
glial cell differentiation	biological process	0.948065	0.38749	6.84932	2.27795	2.63546	1.68218	2.72643	0.536592	0.320028	0.610126	5	68	985	16649	10001
endoplasmic reticulum-Golgi intermediate compartment membrane	cellular component	0.948065	0.38749	6.84932	2.09329	2.70104	1.77228	2.32304	0.527376	0.185983	0.271086	5	68	985	16649	33116
exogenous protein binding	molecular function	0.948065	0.38749	6.84932	2.31679	2.63913	1.82759	2.81599	0.44776	0.278822	0.551351	5	68	985	16649	140272
membrane lipid metabolic process	biological process	0.94693	0.38793	6.25	2.39262	2.83952	1.82038	2.67031	0.571863	0.408819	0.573786	12	180	978	16537	6643
glycolytic process	biological process	0.944528	0.388863	7.5	2.92256	3.63349	2.05399	2.98111	1.06026	0.357558	0.513296	3	37	987	16680	6096
cysteine-type endopeptidase regulator activity involved in apoptotic process	molecular function	0.944528	0.388863	7.5	2.60567	3.34555	2.17955	2.44691	0.695205	0.569047	0.269043	3	37	987	16680	43028
negative regulation of Notch signaling pathway	biological process	0.944528	0.388863	7.5	2.63606	3.24278	1.89028	2.70062	0.840709	0.523281	0.44889	3	37	987	16680	45746
peptidyl-prolyl cis-trans isomerase activity	molecular function	0.944528	0.388863	7.5	2.41842	2.56175	1.60735	3.02752	0.546488	0.414332	0.892154	3	37	987	16680	3755
protein peptidyl-prolyl isomerization	biological process	0.944528	0.388863	7.5	2.41842	2.56175	1.60735	3.02752	0.546488	0.414332	0.892154	3	37	987	16680	413
stem cell proliferation	biological process	0.944528	0.388863	7.5	2.29378	2.82783	1.73978	2.68291	0.613346	0.071736	0.509607	3	37	987	16680	72089
sarcomere organization	biological process	0.944528	0.388863	7.5	2.45594	2.64952	1.73547	3.06538	0.524978	0.311279	0.804047	3	37	987	16680	45214
COPII-coated ER to Golgi transport vesicle	cellular component	0.944528	0.388863	7.5	2.46397	3.30462	1.61937	2.28483	1.10214	0.584432	0.338275	3	37	987	16680	30134
pyridine-containing compound metabolic process	biological process	0.944528	0.388863	7.5	2.254	3.03684	1.57236	2.12568	0.918889	0.540558	0.34831	3	37	987	16680	72524
photoreceptor cell maintenance	biological process	0.944528	0.388863	7.5	2.52175	2.93253	1.94786	2.58097	0.59686	0.688774	0.582264	3	37	987	16680	45494
cell fate determination	biological process	0.944528	0.388863	7.5	2.15186	2.84929	1.80344	2.10934	0.586955	0.439974	0.31248	3	37	987	16680	1709
Hsp70 protein binding	molecular function	0.944528	0.388863	7.5	2.16049	2.76559	1.84204	2.33193	0.547265	0.23208	0.230057	3	37	987	16680	30544
disulfide oxidoreductase activity	molecular function	0.944528	0.388863	7.5	2.2947	3.06299	1.68375	2.26087	0.863734	0.408269	0.297846	3	37	987	16680	15036
positive regulation of sprouting angiogenesis	biological process	0.944528	0.388863	7.5	2.17323	2.60038	1.7025	2.58636	0.482612	0.191238	0.525072	3	37	987	16680	1903672
guanyl nucleotide binding	molecular function	0.94433	0.38894	6.0274	2.2098	2.80273	1.66943	2.48154	0.662903	0.182963	0.458822	22	343	968	16374	19001
guanyl ribonucleotide binding	molecular function	0.94433	0.38894	6.0274	2.2098	2.80273	1.66943	2.48154	0.662903	0.182963	0.458822	22	343	968	16374	32561
entry into host	biological process	0.94227	0.389742	6.66667	2.42211	2.74401	1.80764	2.9262	0.536038	0.246754	0.652869	6	84	984	16633	44409
response to xenobiotic stimulus	biological process	0.94188	0.389894	6.32911	2.24414	2.72541	1.85311	2.59857	0.486111	0.175517	0.406484	10	148	980	16569	9410
monocarboxylic acid transport	biological process	0.940181	0.390557	6.38298	2.48997	3.15666	1.9818	2.57609	0.697941	0.333947	0.332129	9	132	981	16585	15718
regulation of lipid transport	biological process	0.939808	0.390703	6.54206	2.54947	2.98605	1.77466	2.83497	0.769158	0.406915	0.623788	7	100	983	16617	32368
regulation of DNA replication	biological process	0.939808	0.390703	6.54206	2.08481	2.57103	1.91532	2.42656	0.325036	0.146949	0.260638	7	100	983	16617	6275
exopeptidase activity	molecular function	0.939808	0.390703	6.54206	2.02729	2.53318	1.78881	2.36726	0.384315	0.21327	0.289965	7	100	983	16617	8238
positive regulation of adaptive immune response	biological process	0.939808	0.390703	6.54206	1.85189	2.43562	1.40181	2.20732	0.588113	0.0979008	0.438636	7	100	983	16617	2821
	biological process	0.937984	0.391416	8.33333	2.67489	2.34113	1.53636	3.56864	0.421562	0.737764	1.43395	2	22	988	16695	44798
sphingolipid binding	molecular function	0.937984	0.391416	8.33333	2.7169	3.09694	2.00702	3.1504	0.603921	0.243704	0.698392	2	22	988	16695	46625
negative regulation of striated muscle cell apoptotic process	biological process	0.937984	0.391416	8.33333	2.23133	2.76465	1.63993	2.5536	0.712027	0.137777	0.51446	2	22	988	16695	10664
trabecula formation	biological process	0.937984	0.391416	8.33333	2.46766	3.17356	1.85398	2.46467	0.818948	0.355431	0.432233	2	22	988	16695	60343
MHC protein complex binding	molecular function	0.937984	0.391416	8.33333	2.59811	3.19445	1.98403	2.85313	0.715019	0.153764	0.456676	2	22	988	16695	23023
negative regulation of protein localization to cell periphery	biological process	0.937984	0.391416	8.33333	2.21141	2.80171	1.61754	2.53517	0.693513	0.111778	0.500635	2	22	988	16695	1904376
positive regulation of transcription regulatory region DNA binding	biological process	0.937984	0.391416	8.33333	2.35148	3.05478	1.66639	2.49498	0.847032	0.280327	0.434409	2	22	988	16695	2000679
positive regulation of cellular response to insulin stimulus	biological process	0.937984	0.391416	8.33333	2.24557	2.89173	1.66324	2.42063	0.722377	0.309631	0.406993	2	22	988	16695	1900078
positive regulation of protein maturation	biological process	0.937984	0.391416	8.33333	2.13727	2.60886	1.478	2.56927	0.661835	0.112598	0.645153	2	22	988	16695	1903319
negative regulation of cell killing	biological process	0.937984	0.391416	8.33333	2.20659	2.69863	1.94601	2.57488	0.393031	0.0616378	0.308925	2	22	988	16695	31342
transcription preinitiation complex assembly	biological process	0.937984	0.391416	8.33333	2.56061	3.15561	2.22465	2.78423	0.492225	0.164586	0.259746	2	22	988	16695	70897
positive regulation of toll-like receptor signaling pathway	biological process	0.937984	0.391416	8.33333	2.32401	2.74411	1.87074	2.65387	0.494233	0.43909	0.413792	2	22	988	16695	34123
regulation of interleukin-6 biosynthetic process	biological process	0.937984	0.391416	8.33333	2.27982	2.68166	1.73001	2.76683	0.519596	0.0961042	0.597261	2	22	988	16695	45408
positive regulation of potassium ion transmembrane transporter activity	biological process	0.937984	0.391416	8.33333	2.13718	2.88969	1.50712	2.18206	0.844948	0.378266	0.350033	2	22	988	16695	1901018
negative regulation of mitotic metaphase/anaphase transition	biological process	0.937984	0.391416	8.33333	2.00464	2.49867	1.80602	2.39024	0.345219	0.0771756	0.294047	2	22	988	16695	45841
poly(U) RNA binding	molecular function	0.937984	0.391416	8.33333	2.12713	2.62767	1.44147	2.50156	0.705302	0.232641	0.608856	2	22	988	16695	8266
aspartic-type endopeptidase activity	molecular function	0.937984	0.391416	8.33333	1.94498	2.49397	1.84489	2.21028	0.320618	0.131668	0.199787	2	22	988	16695	4190
regulation of chromatin assembly or disassembly	biological process	0.937984	0.391416	8.33333	1.88986	2.35885	1.61644	2.32036	0.406225	0.0768765	0.363313	2	22	988	16695	1672
negative regulation of receptor-mediated endocytosis	biological process	0.937984	0.391416	8.33333	1.92004	2.62885	1.29812	2.09197	0.814896	0.259506	0.428723	2	22	988	16695	48261
regulation of AMPA receptor activity	biological process	0.937984	0.391416	8.33333	1.78352	2.28344	1.28576	2.25066	0.566386	0.0878761	0.538266	2	22	988	16695	2000311
response to inorganic substance	biological process	0.936687	0.391924	5.94059	2.36715	2.84023	1.81836	2.69101	0.602762	0.25579	0.506168	30	475	960	16242	10035
endosomal transport	biological process	0.933083	0.393339	6.19048	2.08635	2.63588	1.67195	2.30849	0.538624	0.319436	0.403588	13	197	977	16520	16197
microtubule-based movement	biological process	0.930004	0.394552	6.10687	2.1951	2.61051	1.80103	2.55003	0.43673	0.315822	0.429758	16	246	974	16471	7018
defense response to virus	biological process	0.929333	0.394817	6.21762	2.21498	2.78277	1.82372	2.43353	0.546992	0.28685	0.324919	12	181	978	16536	51607
positive regulation of protein tyrosine kinase activity	biological process	0.926942	0.395762	7.01754	2.64916	2.95507	1.83525	3.1707	0.688455	0.219165	0.825972	4	53	986	16664	61098
glycolipid biosynthetic process	biological process	0.926942	0.395762	7.01754	2.53803	2.9204	1.82911	2.87695	0.613033	0.399259	0.722667	4	53	986	16664	9247
regulation of histone acetylation	biological process	0.926942	0.395762	7.01754	2.2593	2.99817	1.58239	2.3374	0.872669	0.337537	0.398277	4	53	986	16664	35065
artery morphogenesis	biological process	0.926942	0.395762	7.01754	2.17838	2.68359	1.79325	2.54715	0.485352	0.0753046	0.412236	4	53	986	16664	48844
regulation of metaphase/anaphase transition of cell cycle	biological process	0.926942	0.395762	7.01754	1.91844	2.45665	1.65157	2.28835	0.421869	0.091393	0.323918	4	53	986	16664	1902099
organelle outer membrane	cellular component	0.925796	0.396216	6.25	2.2086	2.64473	1.78053	2.51417	0.476606	0.355838	0.426623	11	165	979	16552	31968
establishment of protein localization to membrane	biological process	0.925453	0.396352	6.12245	2.09728	2.57878	1.7727	2.46656	0.432372	0.173413	0.368826	15	230	975	16487	90150
trans-Golgi network	cellular component	0.92256	0.3975	6.28931	2.4488	2.9156	2.0827	2.70717	0.466778	0.308052	0.344195	10	149	980	16568	5802
inorganic anion transport	biological process	0.92256	0.3975	6.28931	2.4235	2.9625	1.93137	2.68513	0.583869	0.278204	0.412273	10	149	980	16568	15698
negative regulation of neuron apoptotic process	biological process	0.919757	0.398616	6.33803	2.27165	2.85779	1.87109	2.48477	0.57876	0.197402	0.349916	9	133	981	16584	43524
apical part of cell	cellular component	0.919448	0.398739	6.75676	2.26591	2.81599	1.8776	2.43561	0.514096	0.348226	0.397584	5	69	985	16648	45177
signaling receptor activity	molecular function	0.912807	0.401396	5.76512	2.22452	2.73893	1.75446	2.53028	0.562198	0.237761	0.441503	81	1324	909	15393	38023
molecular transducer activity	molecular function	0.912807	0.401396	5.76512	2.22452	2.73893	1.75446	2.53028	0.562198	0.237761	0.441503	81	1324	909	15393	60089
microtubule-based transport	biological process	0.90772	0.403443	6.21469	2.20497	2.55246	1.82937	2.61429	0.373467	0.316694	0.465783	11	166	979	16551	99111
ATP generation from ADP	biological process	0.905858	0.404195	7.31707	2.92256	3.63349	2.05399	2.98111	1.06026	0.357558	0.513296	3	38	987	16679	6757
negative regulation of calcium ion transmembrane transporter activity	biological process	0.905858	0.404195	7.31707	2.64177	3.24157	1.78081	2.87993	0.90631	0.219047	0.635957	3	38	987	16679	1901020
regulation of double-strand break repair via homologous recombination	biological process	0.905858	0.404195	7.31707	2.3851	2.98962	1.86647	2.58364	0.661155	0.244841	0.384063	3	38	987	16679	10569
regulation of G0 to G1 transition	biological process	0.905858	0.404195	7.31707	2.18643	2.74347	1.42698	2.52827	0.795978	0.161203	0.639205	3	38	987	16679	70316
phosphatidic acid biosynthetic process	biological process	0.905858	0.404195	7.31707	2.2668	2.93427	1.79885	2.40673	0.672169	0.248405	0.307294	3	38	987	16679	6654
cellular response to epidermal growth factor stimulus	biological process	0.905858	0.404195	7.31707	1.95357	2.30825	1.3468	2.54005	0.535247	0.0978374	0.707041	3	38	987	16679	71364
negative regulation of peptide hormone secretion	biological process	0.905858	0.404195	7.31707	1.85004	2.43686	1.40026	2.19805	0.59742	0.10314	0.425326	3	38	987	16679	90278
regulation of hormone metabolic process	biological process	0.905858	0.404195	7.31707	1.76959	2.31126	1.49697	2.15847	0.440486	0.0620408	0.345386	3	38	987	16679	32350
dendritic growth cone	cellular component	0.905734	0.404245	11.1111	3.68292	3.36864	2.55608	4.52809	0.423687	0.717767	1.42109	1	8	989	16709	44294
cornea development in camera-type eye	biological process	0.905734	0.404245	11.1111	2.51914	3.2835	1.70688	2.3975	1.10213	0.580598	0.35051	1	8	989	16709	61303
T cell receptor binding	molecular function	0.905734	0.404245	11.1111	3.90603	4.51655	2.41623	4.0479	1.50576	0.229441	1.05098	1	8	989	16709	42608
negative regulation of cholesterol storage	biological process	0.905734	0.404245	11.1111	3.74325	4.33344	2.63439	3.94113	1.12652	0.183995	0.779285	1	8	989	16709	10887
biotin metabolic process	biological process	0.905734	0.404245	11.1111	3.7406	3.94887	3.54265	4.08858	0.185931	0.0584111	0.264873	1	8	989	16709	6768
NLRP3 inflammasome complex	cellular component	0.905734	0.404245	11.1111	3.73092	4.67864	3.16193	2.7254	0.996953	1.38478	0.194346	1	8	989	16709	72559
regulation of cell communication by electrical coupling involved in cardiac conduction	biological process	0.905734	0.404245	11.1111	3.49217	3.84149	2.50047	3.97548	0.802491	0.0554527	0.915885	1	8	989	16709	1901844
regulation of cyclic-nucleotide phosphodiesterase activity	biological process	0.905734	0.404245	11.1111	3.49217	3.84149	2.50047	3.97548	0.802491	0.0554527	0.915885	1	8	989	16709	51342
regulation of phosphatidylcholine metabolic process	biological process	0.905734	0.404245	11.1111	3.45983	3.75032	2.78528	3.8091	0.570259	0.478585	0.586629	1	8	989	16709	150172
SREBP signaling pathway	biological process	0.905734	0.404245	11.1111	3.29791	3.65396	3.24859	3.49481	0.182115	0.0651881	0.103432	1	8	989	16709	32933
lung secretory cell differentiation	biological process	0.905734	0.404245	11.1111	2.81958	3.01923	2.06372	3.1453	0.568718	0.786058	0.669661	1	8	989	16709	61140
cardiolipin binding	molecular function	0.905734	0.404245	11.1111	2.98491	3.73654	2.27854	2.98662	0.893371	0.37977	0.346002	1	8	989	16709	1901612
nucleoside-triphosphate diphosphatase activity	molecular function	0.905734	0.404245	11.1111	2.97202	3.62117	1.98516	3.16475	1.04136	0.208431	0.667873	1	8	989	16709	47429
cuticular plate	cellular component	0.905734	0.404245	11.1111	2.31468	2.91794	1.92248	2.56368	0.549667	0.160187	0.322277	1	8	989	16709	32437
regulation of toll-like receptor 2 signaling pathway	biological process	0.905734	0.404245	11.1111	2.8873	3.00661	1.81387	3.58478	0.679829	0.274809	1.16101	1	8	989	16709	34135
glycosphingolipid binding	molecular function	0.905734	0.404245	11.1111	2.8873	3.00661	1.81387	3.58478	0.679829	0.274809	1.16101	1	8	989	16709	43208
hemoglobin binding	molecular function	0.905734	0.404245	11.1111	2.87157	3.55208	1.95375	3.02885	1.00809	0.243707	0.591172	1	8	989	16709	30492
haptoglobin binding	molecular function	0.905734	0.404245	11.1111	2.87157	3.55208	1.95375	3.02885	1.00809	0.243707	0.591172	1	8	989	16709	31720
skeletal muscle thin filament assembly	biological process	0.905734	0.404245	11.1111	2.32492	2.4622	1.87625	3.01582	0.285257	0.275174	0.64731	1	8	989	16709	30240
nucleobase transport	biological process	0.905734	0.404245	11.1111	2.8559	3.36841	2.54489	3.12236	0.420199	0.102761	0.270103	1	8	989	16709	15851
platelet dense granule organization	biological process	0.905734	0.404245	11.1111	2.82229	3.59896	2.56239	2.57957	0.567608	0.555513	0.0064346	1	8	989	16709	60155
guanylate kinase activity	molecular function	0.905734	0.404245	11.1111	2.77179	3.70213	2.38875	1.78362	0.776465	1.29718	0.289685	1	8	989	16709	4385
heparin biosynthetic process	biological process	0.905734	0.404245	11.1111	2.76309	3.52321	2.53507	2.55667	0.532257	0.517382	0.00810439	1	8	989	16709	30210
chondrocyte proliferation	biological process	0.905734	0.404245	11.1111	2.72669	3.54237	1.94379	2.64992	1.00825	0.467735	0.346747	1	8	989	16709	35988
nuclear envelope lumen	cellular component	0.905734	0.404245	11.1111	2.38414	2.99439	1.83465	2.54437	0.672048	0.378727	0.380454	1	8	989	16709	5641
negative regulation of triglyceride metabolic process	biological process	0.905734	0.404245	11.1111	2.38414	2.99439	1.83465	2.54437	0.672048	0.378727	0.380454	1	8	989	16709	90209
Golgi to lysosome transport	biological process	0.905734	0.404245	11.1111	2.68981	2.39877	2.24241	3.54611	0.0623036	0.646578	0.765503	1	8	989	16709	90160
cellular response to leucine	biological process	0.905734	0.404245	11.1111	2.28158	2.96877	1.69065	2.4067	0.772941	0.267729	0.399228	1	8	989	16709	71233
anchored component of presynaptic membrane	cellular component	0.905734	0.404245	11.1111	2.68052	3.5869	2.35985	1.95009	0.707122	1.04172	0.181709	1	8	989	16709	99026
tubulin complex assembly	biological process	0.905734	0.404245	11.1111	2.48438	3.09864	1.6338	2.71477	0.89952	0.219915	0.625806	1	8	989	16709	7021
cyclase regulator activity	molecular function	0.905734	0.404245	11.1111	2.66104	3.26665	1.65755	2.93246	1.02026	0.143733	0.746597	1	8	989	16709	10851
membranous septum morphogenesis	biological process	0.905734	0.404245	11.1111	2.60505	3.57609	1.5849	2.05979	1.36767	0.938472	0.22124	1	8	989	16709	3149
somatic stem cell division	biological process	0.905734	0.404245	11.1111	2.60505	3.57609	1.5849	2.05979	1.36767	0.938472	0.22124	1	8	989	16709	48103
lateral sprouting from an epithelium	biological process	0.905734	0.404245	11.1111	2.60505	3.57609	1.5849	2.05979	1.36767	0.938472	0.22124	1	8	989	16709	60601
positive regulation of interleukin-10 secretion	biological process	0.905734	0.404245	11.1111	2.58884	2.95822	2.46588	2.98318	0.222917	0.00942497	0.236404	1	8	989	16709	2001181
positive regulation of monocyte chemotactic protein-1 production	biological process	0.905734	0.404245	11.1111	2.58884	2.95822	2.46588	2.98318	0.222917	0.00942497	0.236404	1	8	989	16709	71639
establishment of centrosome localization	biological process	0.905734	0.404245	11.1111	2.56496	3.49117	1.86783	2.1814	1.02965	0.769446	0.134908	1	8	989	16709	51660
RNA polymerase I preinitiation complex assembly	biological process	0.905734	0.404245	11.1111	2.54148	3.07083	2.2735	2.83601	0.401501	0.0966707	0.261236	1	8	989	16709	1188
positive regulation of transcription of nucleolar large rRNA by RNA polymerase I	biological process	0.905734	0.404245	11.1111	2.54148	3.07083	2.2735	2.83601	0.401501	0.0966707	0.261236	1	8	989	16709	1901838
glutathione catabolic process	biological process	0.905734	0.404245	11.1111	2.54059	2.58237	1.70099	3.30843	0.462308	0.358551	1.01778	1	8	989	16709	6751
peptidyl-arginine omega-N-methylation	biological process	0.905734	0.404245	11.1111	2.53302	2.10783	1.56264	3.47647	0.260523	0.816036	1.2959	1	8	989	16709	35247
positive regulation of toll-like receptor 4 signaling pathway	biological process	0.905734	0.404245	11.1111	2.52881	3.35583	1.96966	2.41323	0.829624	0.498654	0.198917	1	8	989	16709	34145
cellular response to granulocyte macrophage colony-stimulating factor stimulus	biological process	0.905734	0.404245	11.1111	2.52124	3.41342	1.93582	2.22761	0.905023	0.673261	0.124022	1	8	989	16709	97011
response to granulocyte macrophage colony-stimulating factor	biological process	0.905734	0.404245	11.1111	2.52124	3.41342	1.93582	2.22761	0.905023	0.673261	0.124022	1	8	989	16709	97012
vascular endothelial growth factor receptor 2 binding	molecular function	0.905734	0.404245	11.1111	2.52009	3.19065	2.23646	2.61787	0.505328	0.267853	0.165836	1	8	989	16709	43184
keratinocyte development	biological process	0.905734	0.404245	11.1111	2.14742	2.69758	1.50412	2.51323	0.692961	0.130169	0.580168	1	8	989	16709	3334
opioid receptor activity	molecular function	0.905734	0.404245	11.1111	2.48783	2.63346	1.85142	3.19603	0.394913	0.262178	0.796964	1	8	989	16709	4985
T-helper 1 type immune response	biological process	0.905734	0.404245	11.1111	2.47264	3.32542	2.16965	2.13524	0.650053	0.675855	0.0131034	1	8	989	16709	42088
regulation of prostaglandin biosynthetic process	biological process	0.905734	0.404245	11.1111	2.46185	2.96427	2.15996	2.81784	0.406011	0.0580714	0.316234	1	8	989	16709	31392
positive regulation of macrophage cytokine production	biological process	0.905734	0.404245	11.1111	2.46185	2.96427	2.15996	2.81784	0.406011	0.0580714	0.316234	1	8	989	16709	60907
varicosity	cellular component	0.905734	0.404245	11.1111	2.43415	3.34005	1.69406	2.14811	1.05134	0.677266	0.207948	1	8	989	16709	43196
tumor necrosis factor-activated receptor activity	molecular function	0.905734	0.404245	11.1111	2.43415	3.34005	1.69406	2.14811	1.05134	0.677266	0.207948	1	8	989	16709	5031
axon guidance receptor activity	molecular function	0.905734	0.404245	11.1111	2.43388	3.05759	2.2381	2.58515	0.415647	0.212627	0.148952	1	8	989	16709	8046
positive regulation of protein glycosylation	biological process	0.905734	0.404245	11.1111	2.40623	2.07076	1.66855	3.32692	0.181345	0.726341	1.06272	1	8	989	16709	60050
G protein-coupled receptor complex	cellular component	0.905734	0.404245	11.1111	2.40623	2.07076	1.66855	3.32692	0.181345	0.726341	1.06272	1	8	989	16709	97648
atrial cardiac muscle cell action potential	biological process	0.905734	0.404245	11.1111	2.3714	3.26772	1.68688	2.11522	0.995262	0.647376	0.194571	1	8	989	16709	86014
activin-activated receptor activity	molecular function	0.905734	0.404245	11.1111	2.35984	2.97404	2.37982	2.38759	0.279101	0.274695	0.00290514	1	8	989	16709	17002
response to water deprivation	biological process	0.905734	0.404245	11.1111	2.35832	3.18369	2.0405	2.16594	0.640434	0.549465	0.0497506	1	8	989	16709	9414
inhibitory postsynaptic potential	biological process	0.905734	0.404245	11.1111	2.34237	3.20281	1.84256	2.15034	0.809576	0.574163	0.132353	1	8	989	16709	60080
regulation of modification of postsynaptic structure	biological process	0.905734	0.404245	11.1111	2.32921	2.86027	2.03232	2.6756	0.421832	0.0742379	0.308495	1	8	989	16709	99159
G1 DNA damage checkpoint	biological process	0.905734	0.404245	11.1111	2.27167	3.03396	1.86778	2.30309	0.659013	0.35995	0.195661	1	8	989	16709	44783
interleukin-23-mediated signaling pathway	biological process	0.905734	0.404245	11.1111	2.26978	2.44345	1.33355	2.95731	0.63878	0.234485	1.04955	1	8	989	16709	38155
U3 snoRNA binding	molecular function	0.905734	0.404245	11.1111	2.26102	3.15061	1.45097	2.03466	1.10753	0.620336	0.285866	1	8	989	16709	34511
branching involved in labyrinthine layer morphogenesis	biological process	0.905734	0.404245	11.1111	2.24581	3.05914	1.74518	2.1979	0.774605	0.442779	0.206404	1	8	989	16709	60670
regulation of glucocorticoid secretion	biological process	0.905734	0.404245	11.1111	2.24428	2.86823	1.48062	2.53844	0.843203	0.140384	0.592227	1	8	989	16709	2000849
regulation of lens fiber cell differentiation	biological process	0.905734	0.404245	11.1111	2.24403	2.53697	1.9224	2.83638	0.293014	0.12593	0.479515	1	8	989	16709	1902746
negative regulation of cAMP-dependent protein kinase activity	biological process	0.905734	0.404245	11.1111	2.23899	3.05497	1.55857	2.20987	0.928372	0.432221	0.322057	1	8	989	16709	2000480
nucleotide-activated protein kinase complex	cellular component	0.905734	0.404245	11.1111	2.23899	3.05497	1.55857	2.20987	0.928372	0.432221	0.322057	1	8	989	16709	31588
modulation of molecular function in other organism	biological process	0.905734	0.404245	11.1111	2.23317	2.2091	1.39943	3.04139	0.426888	0.423899	1.06046	1	8	989	16709	44359
modulation of molecular function in other organism involved in symbiotic interaction	biological process	0.905734	0.404245	11.1111	2.23317	2.2091	1.39943	3.04139	0.426888	0.423899	1.06046	1	8	989	16709	52205
negative regulation of retrograde protein transport, ER to cytosol	biological process	0.905734	0.404245	11.1111	2.20474	3.04201	1.88977	2.01442	0.648327	0.556778	0.049866	1	8	989	16709	1904153
negative regulation of autophagy of mitochondrion	biological process	0.905734	0.404245	11.1111	2.20218	2.98562	2.04893	2.04414	0.493599	0.496881	0.00180869	1	8	989	16709	1903147
positive regulation of stem cell population maintenance	biological process	0.905734	0.404245	11.1111	2.19349	2.98837	2.04985	1.99071	0.494835	0.535958	0.0229082	1	8	989	16709	1902459
modification of postsynaptic structure	biological process	0.905734	0.404245	11.1111	2.1918	2.42886	2.06892	2.77264	0.155952	0.147085	0.344075	1	8	989	16709	99010
positive regulation of DNA methylation-dependent heterochromatin assembly	biological process	0.905734	0.404245	11.1111	2.18676	2.46685	2.17389	2.68874	0.123359	0.0904766	0.235345	1	8	989	16709	90309
negative regulation of adenylate cyclase-activating G protein-coupled receptor signaling pathway	biological process	0.905734	0.404245	11.1111	2.10699	2.78907	1.49184	2.29688	0.772705	0.240534	0.433533	1	8	989	16709	106072
negative regulation of calcium ion-dependent exocytosis	biological process	0.905734	0.404245	11.1111	2.10699	2.78907	1.49184	2.29688	0.772705	0.240534	0.433533	1	8	989	16709	45955
adenosine to inosine editing	biological process	0.905734	0.404245	11.1111	2.17744	2.58759	1.59276	2.7155	0.542836	0.0501925	0.63425	1	8	989	16709	6382
regulation of toll-like receptor 9 signaling pathway	biological process	0.905734	0.404245	11.1111	2.09804	2.27667	1.54856	2.76589	0.374668	0.239447	0.735689	1	8	989	16709	34163
hepoxilin metabolic process	biological process	0.905734	0.404245	11.1111	2.16354	2.89435	1.95862	2.19198	0.493726	0.342658	0.0969133	1	8	989	16709	51121
hepoxilin biosynthetic process	biological process	0.905734	0.404245	11.1111	2.16354	2.89435	1.95862	2.19198	0.493726	0.342658	0.0969133	1	8	989	16709	51122
regulation of ER-associated ubiquitin-dependent protein catabolic process	biological process	0.905734	0.404245	11.1111	2.16162	2.60473	2.1232	2.53198	0.217735	0.0279009	0.180015	1	8	989	16709	1903069
IkappaB kinase complex	cellular component	0.905734	0.404245	11.1111	2.15628	3.01335	1.55425	2.02771	0.89771	0.52732	0.221167	1	8	989	16709	8385
erythrocyte homeostasis	biological process	0.905734	0.404245	11.1111	2.15478	2.59045	1.8717	2.63042	0.355405	0.0151164	0.379994	1	8	989	16709	34101
regulation of gamma-delta T cell differentiation	biological process	0.905734	0.404245	11.1111	2.15478	2.59045	1.8717	2.63042	0.355405	0.0151164	0.379994	1	8	989	16709	45586
cell growth involved in cardiac muscle cell development	biological process	0.905734	0.404245	11.1111	1.93602	2.49058	1.47467	2.34201	0.564766	0.0593646	0.462691	1	8	989	16709	61049
galactosylceramide metabolic process	biological process	0.905734	0.404245	11.1111	2.12851	2.93372	2.06067	1.79592	0.450982	0.639242	0.112445	1	8	989	16709	6681
response to cisplatin	biological process	0.905734	0.404245	11.1111	1.84219	2.44096	1.53379	2.09074	0.496481	0.197048	0.315676	1	8	989	16709	72718
mitochondrial fragmentation involved in apoptotic process	biological process	0.905734	0.404245	11.1111	2.12194	2.54809	1.65298	2.64404	0.472818	0.0371568	0.538096	1	8	989	16709	43653
protein localization to membrane raft	biological process	0.905734	0.404245	11.1111	2.11921	2.13238	1.77182	2.89451	0.158842	0.379525	0.628666	1	8	989	16709	1903044
plasma membrane raft organization	biological process	0.905734	0.404245	11.1111	2.11921	2.13238	1.77182	2.89451	0.158842	0.379525	0.628666	1	8	989	16709	44857
calcium transmembrane transporter activity, phosphorylative mechanism	molecular function	0.905734	0.404245	11.1111	2.11444	2.51632	1.40215	2.65977	0.63744	0.0566509	0.745454	1	8	989	16709	5388
symmetric synapse	cellular component	0.905734	0.404245	11.1111	2.09894	2.47209	1.94554	2.60118	0.243379	0.0506876	0.316617	1	8	989	16709	32280
regulation of anion channel activity	biological process	0.905734	0.404245	11.1111	2.09778	2.39905	1.30005	2.71583	0.633181	0.134137	0.878289	1	8	989	16709	10359
positive regulation of Wnt signaling pathway, planar cell polarity pathway	biological process	0.905734	0.404245	11.1111	2.07089	2.59713	1.5687	2.50101	0.567342	0.0372297	0.500763	1	8	989	16709	2000096
regulation of synapse structural plasticity	biological process	0.905734	0.404245	11.1111	2.06231	2.13339	1.56881	2.83311	0.271325	0.341281	0.74176	1	8	989	16709	51823
marginal zone B cell differentiation	biological process	0.905734	0.404245	11.1111	2.06	2.40829	2.15259	2.47173	0.106213	0.0242595	0.13581	1	8	989	16709	2315
regulation of natural killer cell cytokine production	biological process	0.905734	0.404245	11.1111	2.05575	2.48827	2.08186	2.4256	0.179046	0.0239528	0.147973	1	8	989	16709	2727
regulation of isomerase activity	biological process	0.905734	0.404245	11.1111	2.04095	2.47274	1.99814	2.45257	0.214937	0.00756888	0.204333	1	8	989	16709	10911
positive regulation of isomerase activity	biological process	0.905734	0.404245	11.1111	2.04095	2.47274	1.99814	2.45257	0.214937	0.00756888	0.204333	1	8	989	16709	10912
regulation of macrophage apoptotic process	biological process	0.905734	0.404245	11.1111	2.04095	2.47274	1.99814	2.45257	0.214937	0.00756888	0.204333	1	8	989	16709	2000109
regulation of DNA-directed DNA polymerase activity	biological process	0.905734	0.404245	11.1111	2.02369	2.73391	1.92349	2.06419	0.411779	0.323779	0.0565144	1	8	989	16709	1900262
positive regulation of DNA-directed DNA polymerase activity	biological process	0.905734	0.404245	11.1111	2.02369	2.73391	1.92349	2.06419	0.411779	0.323779	0.0565144	1	8	989	16709	1900264
protein-DNA loading ATPase activity	molecular function	0.905734	0.404245	11.1111	2.02369	2.73391	1.92349	2.06419	0.411779	0.323779	0.0565144	1	8	989	16709	33170
DNA clamp loader activity	molecular function	0.905734	0.404245	11.1111	2.02369	2.73391	1.92349	2.06419	0.411779	0.323779	0.0565144	1	8	989	16709	3689
basement membrane assembly	biological process	0.905734	0.404245	11.1111	2.01828	2.19481	1.74559	2.70618	0.204554	0.233381	0.514432	1	8	989	16709	70831
negative regulation of osteoblast proliferation	biological process	0.905734	0.404245	11.1111	2.01656	2.20909	1.50116	2.72499	0.358238	0.23578	0.713892	1	8	989	16709	33689
embryonic foregut morphogenesis	biological process	0.905734	0.404245	11.1111	2.01656	2.20909	1.50116	2.72499	0.358238	0.23578	0.713892	1	8	989	16709	48617
pericardium development	biological process	0.905734	0.404245	11.1111	2.01656	2.20909	1.50116	2.72499	0.358238	0.23578	0.713892	1	8	989	16709	60039
acute inflammatory response to antigenic stimulus	biological process	0.905734	0.404245	11.1111	1.97628	2.56719	1.389	2.34003	0.685817	0.0929199	0.522072	1	8	989	16709	2438
cellular response to interferon-alpha	biological process	0.905734	0.404245	11.1111	1.97628	2.56719	1.389	2.34003	0.685817	0.0929199	0.522072	1	8	989	16709	35457
regulation of histone H3-K27 methylation	biological process	0.905734	0.404245	11.1111	1.97628	2.56719	1.389	2.34003	0.685817	0.0929199	0.522072	1	8	989	16709	61085
interferon-gamma secretion	biological process	0.905734	0.404245	11.1111	1.97628	2.56719	1.389	2.34003	0.685817	0.0929199	0.522072	1	8	989	16709	72643
aminoacyl-tRNA metabolism involved in translational fidelity	biological process	0.905734	0.404245	11.1111	1.95974	2.73819	1.50344	2.02217	0.722107	0.351906	0.247324	1	8	989	16709	106074
aminoacyl-tRNA editing activity	molecular function	0.905734	0.404245	11.1111	1.95974	2.73819	1.50344	2.02217	0.722107	0.351906	0.247324	1	8	989	16709	2161
protein localization to presynapse	biological process	0.905734	0.404245	11.1111	1.95351	2.56508	2.04241	2.0531	0.240371	0.234494	0.00404688	1	8	989	16709	1905383
double-stranded telomeric DNA binding	molecular function	0.905734	0.404245	11.1111	1.95351	2.56508	2.04241	2.0531	0.240371	0.234494	0.00404688	1	8	989	16709	3691
anterograde axonal protein transport	biological process	0.905734	0.404245	11.1111	1.95351	2.56508	2.04241	2.0531	0.240371	0.234494	0.00404688	1	8	989	16709	99641
cAMP catabolic process	biological process	0.905734	0.404245	11.1111	1.9445	2.71586	1.38686	2.03063	0.802215	0.333278	0.323774	1	8	989	16709	6198
positive regulation of mitophagy	biological process	0.905734	0.404245	11.1111	1.91095	2.16118	1.81307	2.51972	0.152216	0.154815	0.34905	1	8	989	16709	1901526
regulation of resting membrane potential	biological process	0.905734	0.404245	11.1111	1.90295	2.51165	1.32736	2.24891	0.694634	0.109157	0.505495	1	8	989	16709	60075
dense core granule transport	biological process	0.905734	0.404245	11.1111	1.89103	2.31107	1.6155	2.41877	0.346956	0.0420151	0.414059	1	8	989	16709	1901950
dense core granule localization	biological process	0.905734	0.404245	11.1111	1.89103	2.31107	1.6155	2.41877	0.346956	0.0420151	0.414059	1	8	989	16709	32253
dense core granule cytoskeletal transport	biological process	0.905734	0.404245	11.1111	1.89103	2.31107	1.6155	2.41877	0.346956	0.0420151	0.414059	1	8	989	16709	99519
positive regulation of hepatocyte proliferation	biological process	0.905734	0.404245	11.1111	1.88479	2.26157	1.22615	2.46212	0.592738	0.0812904	0.742355	1	8	989	16709	2000347
outer ear morphogenesis	biological process	0.905734	0.404245	11.1111	1.88285	2.39579	1.95737	2.16961	0.196352	0.0928322	0.0874405	1	8	989	16709	42473
lung-associated mesenchyme development	biological process	0.905734	0.404245	11.1111	1.88285	2.39579	1.95737	2.16961	0.196352	0.0928322	0.0874405	1	8	989	16709	60484
regulation of branching involved in salivary gland morphogenesis	biological process	0.905734	0.404245	11.1111	1.88285	2.39579	1.95737	2.16961	0.196352	0.0928322	0.0874405	1	8	989	16709	60693
arrestin family protein binding	molecular function	0.905734	0.404245	11.1111	1.88148	2.37969	1.90934	2.21747	0.213554	0.064838	0.131966	1	8	989	16709	1990763
positive regulation of triglyceride catabolic process	biological process	0.905734	0.404245	11.1111	1.88147	2.47811	1.89759	2.08891	0.273927	0.170344	0.0784836	1	8	989	16709	10898
regulation of low-density lipoprotein particle receptor biosynthetic process	biological process	0.905734	0.404245	11.1111	1.88147	2.47811	1.89759	2.08891	0.273927	0.170344	0.0784836	1	8	989	16709	45714
phosphatidylinositol transfer activity	molecular function	0.905734	0.404245	11.1111	1.87361	2.43291	1.29871	2.28108	0.659262	0.0603355	0.549543	1	8	989	16709	8526
fucose catabolic process	biological process	0.905734	0.404245	11.1111	1.87163	2.31221	1.24411	2.39686	0.614939	0.0327137	0.677481	1	8	989	16709	19317
regulation of hypersensitivity	biological process	0.905734	0.404245	11.1111	1.87163	2.31221	1.24411	2.39686	0.614939	0.0327137	0.677481	1	8	989	16709	2883
L-fucose metabolic process	biological process	0.905734	0.404245	11.1111	1.87163	2.31221	1.24411	2.39686	0.614939	0.0327137	0.677481	1	8	989	16709	42354
L-fucose catabolic process	biological process	0.905734	0.404245	11.1111	1.87163	2.31221	1.24411	2.39686	0.614939	0.0327137	0.677481	1	8	989	16709	42355
response to folic acid	biological process	0.905734	0.404245	11.1111	1.8705	2.29822	1.48891	2.40925	0.422581	0.0433817	0.496001	1	8	989	16709	51593
regulation of synaptic vesicle clustering	biological process	0.905734	0.404245	11.1111	1.86368	2.46588	1.27494	2.21851	0.703712	0.102229	0.524133	1	8	989	16709	2000807
neurotransmitter-gated ion channel clustering	biological process	0.905734	0.404245	11.1111	1.86368	2.46588	1.27494	2.21851	0.703712	0.102229	0.524133	1	8	989	16709	72578
positive regulation of sister chromatid cohesion	biological process	0.905734	0.404245	11.1111	1.85739	2.53689	1.49419	2.09806	0.580762	0.195522	0.296155	1	8	989	16709	45876
regulation of ribonuclease activity	biological process	0.905734	0.404245	11.1111	1.85184	2.50047	1.23255	2.14163	0.766534	0.155045	0.5034	1	8	989	16709	60700
integrin activation	biological process	0.905734	0.404245	11.1111	1.82976	2.33876	1.5941	2.27041	0.377769	0.0262669	0.335945	1	8	989	16709	33622
beta-2-microglobulin binding	molecular function	0.905734	0.404245	11.1111	1.82435	2.43903	1.42615	2.16658	0.563144	0.113851	0.381447	1	8	989	16709	30881
elastic fiber assembly	biological process	0.905734	0.404245	11.1111	1.80394	2.33956	1.13907	2.22753	0.723646	0.0438714	0.639304	1	8	989	16709	48251
platelet dense tubular network membrane	cellular component	0.905734	0.404245	11.1111	1.80375	2.34903	1.3363	2.23484	0.568437	0.0447506	0.489282	1	8	989	16709	31095
epithelial fluid transport	biological process	0.905734	0.404245	11.1111	1.80375	2.34903	1.3363	2.23484	0.568437	0.0447506	0.489282	1	8	989	16709	42045
negative regulation of feeding behavior	biological process	0.905734	0.404245	11.1111	1.80311	2.20727	1.4671	2.36438	0.379548	0.0626858	0.481457	1	8	989	16709	2000252
late endosome lumen	cellular component	0.905734	0.404245	11.1111	1.79817	2.42164	1.65901	2.07007	0.387051	0.151849	0.186068	1	8	989	16709	31906
surfactant homeostasis	biological process	0.905734	0.404245	11.1111	1.79817	2.42164	1.65901	2.07007	0.387051	0.151849	0.186068	1	8	989	16709	43129
cerebellar Purkinje cell layer development	biological process	0.905734	0.404245	11.1111	1.79745	2.27924	1.25547	2.2929	0.582049	0.00512966	0.591845	1	8	989	16709	21680
folic acid transport	biological process	0.905734	0.404245	11.1111	1.77778	2.17816	1.63453	2.30699	0.257887	0.0508702	0.332494	1	8	989	16709	15884
folic acid-containing compound biosynthetic process	biological process	0.905734	0.404245	11.1111	1.74418	2.41161	1.1554	2.01151	0.764995	0.176318	0.473262	1	8	989	16709	9396
RISC-loading complex	cellular component	0.905734	0.404245	11.1111	1.72809	2.2657	1.32429	2.17201	0.519333	0.0364856	0.455928	1	8	989	16709	70578
small RNA loading onto RISC	biological process	0.905734	0.404245	11.1111	1.72809	2.2657	1.32429	2.17201	0.519333	0.0364856	0.455928	1	8	989	16709	70922
transition between fast and slow fiber	biological process	0.905734	0.404245	11.1111	1.71468	2.29953	1.3072	2.10497	0.555965	0.0790558	0.42411	1	8	989	16709	14883
bone marrow development	biological process	0.905734	0.404245	11.1111	1.70679	2.15297	1.19713	2.24098	0.538568	0.0342195	0.60127	1	8	989	16709	48539
positive regulation of megakaryocyte differentiation	biological process	0.905734	0.404245	11.1111	1.70516	2.30144	1.13583	2.07208	0.697383	0.0945846	0.530087	1	8	989	16709	45654
clathrin coat of coated pit	cellular component	0.905734	0.404245	11.1111	1.69141	2.30369	1.09937	2.03399	0.730945	0.113129	0.532316	1	8	989	16709	30132
modulation of age-related behavioral decline	biological process	0.905734	0.404245	11.1111	1.69141	2.30369	1.09937	2.03399	0.730945	0.113129	0.532316	1	8	989	16709	90647
regulation of vesicle size	biological process	0.905734	0.404245	11.1111	1.69141	2.30369	1.09937	2.03399	0.730945	0.113129	0.532316	1	8	989	16709	97494
protein-glutamine gamma-glutamyltransferase activity	molecular function	0.905734	0.404245	11.1111	1.68294	2.24942	1.16259	2.09213	0.635811	0.0630226	0.523068	1	8	989	16709	3810
positive regulation of myoblast proliferation	biological process	0.905734	0.404245	11.1111	1.67844	2.04234	1.03243	2.26452	0.593109	0.0914898	0.760653	1	8	989	16709	2000288
regulation of lysosomal protein catabolic process	biological process	0.905734	0.404245	11.1111	1.66227	2.10195	1.66287	2.12302	0.200602	0.0079929	0.211747	1	8	989	16709	1905165
endothelial cell activation	biological process	0.905734	0.404245	11.1111	1.64683	2.00215	1.00507	2.23905	0.586962	0.0982916	0.765797	1	8	989	16709	42118
positive regulation of mitochondrial membrane permeability involved in apoptotic process	biological process	0.905734	0.404245	11.1111	1.63462	2.01393	1.68408	2.13359	0.144786	0.0474143	0.20572	1	8	989	16709	1902110
neuronal action potential propagation	biological process	0.905734	0.404245	11.1111	1.6295	2.14259	1.21154	2.10553	0.520143	0.0141475	0.494632	1	8	989	16709	19227
action potential propagation	biological process	0.905734	0.404245	11.1111	1.6295	2.14259	1.21154	2.10553	0.520143	0.0141475	0.494632	1	8	989	16709	98870
intracellular cAMP-activated cation channel activity	molecular function	0.905734	0.404245	11.1111	1.53683	2.05949	1.07389	2.00168	0.571033	0.0223678	0.52999	1	8	989	16709	5222
defense response to other organism	biological process	0.904375	0.404795	5.84879	2.2391	2.77912	1.75488	2.50155	0.596451	0.277244	0.409744	41	660	949	16057	98542
cellular response to external stimulus	biological process	0.902871	0.405404	6.01266	2.43777	2.93618	1.85907	2.71327	0.631907	0.326244	0.493611	19	297	971	16420	71496
regulation of neurotransmitter levels	biological process	0.902871	0.405404	6.01266	2.20857	2.69472	1.76205	2.55187	0.526389	0.21761	0.432509	19	297	971	16420	1505
neurotransmitter secretion	biological process	0.895075	0.408577	6.89655	2.18363	2.7424	1.7908	2.45723	0.550496	0.159969	0.343322	4	54	986	16663	7269
neuron projection membrane	cellular component	0.895075	0.408577	6.89655	2.31558	2.90513	1.94282	2.55792	0.538176	0.154191	0.318608	4	54	986	16663	32589
regulation of lipid catabolic process	biological process	0.895075	0.408577	6.89655	2.35819	3.00082	1.90218	2.41565	0.64301	0.42369	0.272449	4	54	986	16663	50994
nucleoside bisphosphate biosynthetic process	biological process	0.895075	0.408577	6.89655	2.16933	2.77644	1.49252	2.42485	0.767543	0.258168	0.534824	4	54	986	16663	33866
ribonucleoside bisphosphate biosynthetic process	biological process	0.895075	0.408577	6.89655	2.16933	2.77644	1.49252	2.42485	0.767543	0.258168	0.534824	4	54	986	16663	34030
purine nucleoside bisphosphate biosynthetic process	biological process	0.895075	0.408577	6.89655	2.16933	2.77644	1.49252	2.42485	0.767543	0.258168	0.534824	4	54	986	16663	34033
positive regulation of chemokine production	biological process	0.895075	0.408577	6.89655	2.25005	2.66076	1.99502	2.70837	0.328905	0.0480645	0.357894	4	54	986	16663	32722
regulation of protein ubiquitination	biological process	0.894987	0.408613	6.15385	2.51202	3.05679	1.9405	2.76747	0.662914	0.209185	0.481144	12	183	978	16534	31396
response to interleukin-1	biological process	0.893451	0.409241	6.42202	2.188	2.57061	1.74563	2.66016	0.442022	0.174705	0.520024	7	102	983	16615	70555
regulation of multi-organism process	biological process	0.891683	0.409965	6.66667	2.13906	2.66257	1.69436	2.45976	0.560518	0.161848	0.430581	5	70	985	16647	43900
outer membrane	cellular component	0.889951	0.410676	6.17978	2.2086	2.64473	1.78053	2.51417	0.476606	0.355838	0.426623	11	167	979	16550	19867
negative regulation of cardiac muscle tissue growth	biological process	0.88817	0.411408	8	3.04665	3.62485	2.1581	3.29592	0.9936	0.157492	0.697252	2	23	988	16694	55022
negative regulation of heart growth	biological process	0.88817	0.411408	8	3.04665	3.62485	2.1581	3.29592	0.9936	0.157492	0.697252	2	23	988	16694	61117
regulation of lipopolysaccharide-mediated signaling pathway	biological process	0.88817	0.411408	8	3.12986	4.01724	2.56579	2.56932	0.913289	0.941716	0.196632	2	23	988	16694	31664
regulation of ryanodine-sensitive calcium-release channel activity	biological process	0.88817	0.411408	8	2.84051	3.42824	1.93091	3.05068	0.937864	0.258378	0.657822	2	23	988	16694	60314
telomere maintenance via semi-conservative replication	biological process	0.88817	0.411408	8	2.53869	3.19856	2.123	2.62096	0.606696	0.293985	0.26923	2	23	988	16694	32201
ruffle organization	biological process	0.88817	0.411408	8	2.3154	3.15775	1.69646	2.04237	0.914942	0.676678	0.240678	2	23	988	16694	31529
regulation of SMAD protein signal transduction	biological process	0.88817	0.411408	8	2.27132	2.85697	1.81206	2.55736	0.586946	0.134381	0.392759	2	23	988	16694	60390
neuron fate specification	biological process	0.88817	0.411408	8	2.30675	2.69106	1.7668	2.73066	0.505645	0.257292	0.562717	2	23	988	16694	48665
positive regulation of transcription initiation from RNA polymerase II promoter	biological process	0.88817	0.411408	8	2.36988	2.95107	1.78025	2.61232	0.733939	0.151922	0.471245	2	23	988	16694	60261
negative regulation of double-strand break repair	biological process	0.88817	0.411408	8	2.31138	2.83481	1.76813	2.60998	0.631093	0.332571	0.438804	2	23	988	16694	2000780
B cell mediated immunity	biological process	0.88817	0.411408	8	2.57526	3.32287	1.92371	2.42827	0.887359	0.553084	0.235767	2	23	988	16694	19724
negative regulation of adenylate cyclase activity	biological process	0.88817	0.411408	8	2.29167	2.94826	1.54708	2.50874	0.855225	0.208267	0.537888	2	23	988	16694	7194
fibroblast growth factor receptor binding	molecular function	0.88817	0.411408	8	2.22697	2.3919	1.73618	2.77779	0.321896	0.412853	0.676855	2	23	988	16694	5104
glutathione transferase activity	molecular function	0.88817	0.411408	8	2.28957	3.04624	1.6549	2.32766	0.849297	0.369161	0.33703	2	23	988	16694	4364
regulation of cardiac muscle cell membrane repolarization	biological process	0.88817	0.411408	8	2.05784	2.67335	1.38351	2.23392	0.787575	0.381063	0.49042	2	23	988	16694	99623
long-chain fatty-acyl-CoA metabolic process	biological process	0.88817	0.411408	8	2.13086	2.89342	1.47239	2.21576	0.873808	0.328434	0.384112	2	23	988	16694	35336
negative regulation of metaphase/anaphase transition of cell cycle	biological process	0.88817	0.411408	8	2.00464	2.49867	1.80602	2.39024	0.345219	0.0771756	0.294047	2	23	988	16694	1902100
solute:proton symporter activity	molecular function	0.88817	0.411408	8	2.12284	2.60337	1.55751	2.50815	0.589334	0.262416	0.533962	2	23	988	16694	15295
aspartic-type peptidase activity	molecular function	0.88817	0.411408	8	1.94498	2.49397	1.84489	2.21028	0.320618	0.131668	0.199787	2	23	988	16694	70001
negative regulation of biomineralization	biological process	0.88817	0.411408	8	1.98519	2.38196	1.91333	2.43762	0.221567	0.0212347	0.250924	2	23	988	16694	110150
negative regulation of biomineral tissue development	biological process	0.88817	0.411408	8	1.98519	2.38196	1.91333	2.43762	0.221567	0.0212347	0.250924	2	23	988	16694	70168
basement membrane organization	biological process	0.88817	0.411408	8	1.80381	2.15237	1.38433	2.37397	0.427739	0.129905	0.557508	2	23	988	16694	71711
negative regulation of embryonic development	biological process	0.88817	0.411408	8	1.86368	2.31226	1.37863	2.36824	0.518974	0.119397	0.549728	2	23	988	16694	45992
lipoprotein particle receptor binding	molecular function	0.88817	0.411408	8	1.79934	2.23482	1.2971	2.3048	0.533494	0.146694	0.570176	2	23	988	16694	70325
positive regulation of macrophage migration	biological process	0.88817	0.411408	8	1.78286	2.30133	1.32251	2.23264	0.551178	0.0793837	0.498025	2	23	988	16694	1905523
AMPA glutamate receptor complex	cellular component	0.88817	0.411408	8	1.79989	2.2472	1.65863	2.22303	0.295812	0.0840734	0.304696	2	23	988	16694	32281
regulation of response to extracellular stimulus	biological process	0.88817	0.411408	8	1.86077	2.35306	1.32665	2.32487	0.579503	0.0939722	0.568193	2	23	988	16694	32104
regulation of response to nutrient levels	biological process	0.88817	0.411408	8	1.86077	2.35306	1.32665	2.32487	0.579503	0.0939722	0.568193	2	23	988	16694	32107
cellular response to zinc ion	biological process	0.88817	0.411408	8	1.77188	2.24082	1.7861	2.17025	0.207078	0.0364154	0.171856	2	23	988	16694	71294
negative regulation of RNA splicing	biological process	0.88817	0.411408	8	1.79616	2.26408	1.53188	2.20701	0.423834	0.128378	0.351278	2	23	988	16694	33119
G protein-coupled peptide receptor activity	molecular function	0.880091	0.414745	6.25	2.17114	2.65158	1.72585	2.4579	0.514241	0.322401	0.458793	9	135	981	16582	8528
regulation of cellular catabolic process	biological process	0.872197	0.418032	5.7971	2.30068	2.86015	1.85587	2.53667	0.58033	0.258444	0.370304	48	780	942	15937	31329
regulation of establishment of planar polarity	biological process	0.871076	0.418501	6.36364	2.5244	3.1799	2.02599	2.57119	0.681171	0.387651	0.271671	7	103	983	16614	90175
regulation of DNA-templated transcription, initiation	biological process	0.868899	0.419413	7.14286	2.26858	2.88946	1.61167	2.49122	0.80359	0.180069	0.496077	3	39	987	16678	2000142
chromatin assembly	biological process	0.868899	0.419413	7.14286	2.27723	2.90499	1.96906	2.44111	0.533882	0.227215	0.219875	3	39	987	16678	31497
icosanoid biosynthetic process	biological process	0.868899	0.419413	7.14286	2.32464	3.02219	1.81639	2.43544	0.703355	0.298967	0.300195	3	39	987	16678	46456
phototransduction	biological process	0.868899	0.419413	7.14286	2.31357	2.66732	1.61846	2.87106	0.591851	0.0836168	0.744543	3	39	987	16678	7602
negative regulation of type I interferon production	biological process	0.868899	0.419413	7.14286	2.08119	2.38118	1.54663	2.64836	0.46378	0.217235	0.638423	3	39	987	16678	32480
regulation of calcium ion-dependent exocytosis	biological process	0.868899	0.419413	7.14286	2.04244	2.60243	1.58544	2.35597	0.573161	0.186137	0.425429	3	39	987	16678	17158
cellular response to inorganic substance	biological process	0.868005	0.419788	6.07477	2.22285	2.59863	1.74475	2.65131	0.473424	0.247243	0.554131	13	201	977	16516	71241
positive regulation of response to DNA damage stimulus	biological process	0.867351	0.420063	6.45161	2.2484	2.87639	1.68234	2.36022	0.740427	0.39381	0.34876	6	87	984	16630	2001022
negative regulation of binding	biological process	0.866684	0.420343	6.17284	2.15683	2.72235	1.60446	2.4125	0.666265	0.281136	0.439477	10	152	980	16565	51100
regulation of tissue remodeling	biological process	0.864738	0.421162	6.57895	2.47326	2.70658	1.91996	3.00172	0.448886	0.347619	0.622239	5	71	985	16646	34103
striated muscle cell development	biological process	0.864738	0.421162	6.57895	2.50069	2.77752	1.73712	2.96928	0.617253	0.412607	0.752621	5	71	985	16646	55002
water homeostasis	biological process	0.864738	0.421162	6.57895	2.22587	2.84303	1.82331	2.43829	0.575006	0.204236	0.328544	5	71	985	16646	30104
protein lipidation	biological process	0.864738	0.421162	6.57895	2.11616	2.49997	1.81237	2.53121	0.346773	0.253124	0.413699	5	71	985	16646	6497
phagocytic vesicle	cellular component	0.864738	0.421162	6.57895	1.9213	2.47797	1.61656	2.25299	0.469872	0.111104	0.335747	5	71	985	16646	45335
regulation of extrinsic apoptotic signaling pathway via death domain receptors	biological process	0.864327	0.421335	6.77966	2.04422	2.57567	1.66629	2.40189	0.494555	0.148688	0.391134	4	55	986	16662	1902041
carbohydrate derivative transmembrane transporter activity	molecular function	0.864327	0.421335	6.77966	2.17213	2.68431	1.76783	2.5521	0.497221	0.113638	0.421284	4	55	986	16662	1901505
autophagosome organization	biological process	0.864327	0.421335	6.77966	2.02235	2.39189	1.71134	2.55489	0.349517	0.0874525	0.447755	4	55	986	16662	1905037
regulation of mitotic sister chromatid separation	biological process	0.864327	0.421335	6.77966	1.91844	2.45665	1.65157	2.28835	0.421869	0.091393	0.323918	4	55	986	16662	10965
carboxylic acid biosynthetic process	biological process	0.864047	0.421453	5.98592	2.35302	2.95889	1.76797	2.55625	0.707276	0.32333	0.419696	17	267	973	16450	46394
G protein-coupled receptor signaling pathway	biological process	0.863004	0.421893	5.74713	2.1682	2.68395	1.68747	2.49283	0.565544	0.220652	0.455227	70	1148	920	15569	7186
kidney development	biological process	0.854996	0.425285	6.25	2.10734	2.73072	1.67463	2.35828	0.603042	0.213492	0.348774	8	120	982	16597	1822
cell cycle checkpoint	biological process	0.854996	0.425285	6.25	2.23093	2.8761	1.7901	2.42047	0.624878	0.236217	0.317339	8	120	982	16597	75
amino acid transport	biological process	0.854996	0.425285	6.25	1.99355	2.44751	1.63646	2.38529	0.444323	0.198372	0.409216	8	120	982	16597	6865
response to light stimulus	biological process	0.850489	0.427206	5.96491	2.26473	2.71297	1.82214	2.62943	0.494216	0.242306	0.44523	17	268	973	16449	9416
organic acid biosynthetic process	biological process	0.850489	0.427206	5.96491	2.35302	2.95889	1.76797	2.55625	0.707276	0.32333	0.419696	17	268	973	16449	16053
intrinsic component of membrane	cellular component	0.849317	0.427707	5.65075	2.20417	2.69496	1.72384	2.53239	0.55462	0.24197	0.461305	277	4625	713	12092	31224
aminoglycan metabolic process	biological process	0.848733	0.427957	6.13497	2.23827	2.64444	1.6214	2.67856	0.585099	0.228869	0.6208	10	153	980	16564	6022
regulation of cell cycle G1/S phase transition	biological process	0.848733	0.427957	6.13497	2.13532	2.73439	1.61915	2.38033	0.653711	0.243513	0.414108	10	153	980	16564	1902806
regulation of adaptive immune response	biological process	0.848733	0.427957	6.13497	2.00286	2.63614	1.45482	2.24687	0.702802	0.207402	0.428633	10	153	980	16564	2819
organelle fusion	biological process	0.843658	0.430134	6.38298	2.06349	2.5721	1.57611	2.44318	0.570554	0.0956444	0.504312	6	88	984	16629	48284
lysosomal lumen	cellular component	0.843658	0.430134	6.38298	2.11388	2.56565	1.88904	2.53179	0.338424	0.0984595	0.323209	6	88	984	16629	43202
regulation of viral genome replication	biological process	0.843658	0.430134	6.38298	2.34168	2.95385	1.89276	2.46954	0.622064	0.358532	0.303884	6	88	984	16629	45069
regulation of histone modification	biological process	0.841965	0.430863	6.16438	2.151	2.76102	1.60308	2.37337	0.694479	0.272918	0.41033	9	137	981	16580	31056
G-protein alpha-subunit binding	molecular function	0.841487	0.431069	7.69231	2.49635	3.0898	1.93138	2.65319	0.71615	0.329182	0.378	2	24	988	16693	1965
regulation of fatty acid transport	biological process	0.841487	0.431069	7.69231	2.53822	2.36344	1.91765	3.3038	0.27621	0.605473	0.871558	2	24	988	16693	2000191
regulation of telomere capping	biological process	0.841487	0.431069	7.69231	2.5153	3.14228	2.16264	2.61726	0.54956	0.264224	0.251741	2	24	988	16693	1904353
chemorepellent activity	molecular function	0.841487	0.431069	7.69231	2.28539	2.80914	1.81196	2.65325	0.562168	0.06651	0.459211	2	24	988	16693	45499
cofactor transmembrane transporter activity	molecular function	0.841487	0.431069	7.69231	2.52587	3.1755	2.00961	2.67661	0.681289	0.237787	0.329817	2	24	988	16693	51184
positive regulation of receptor internalization	biological process	0.841487	0.431069	7.69231	2.49874	2.9787	2.03003	2.74184	0.509579	0.370254	0.430322	2	24	988	16693	2092
negative regulation of viral transcription	biological process	0.841487	0.431069	7.69231	2.28243	2.96158	1.79622	2.43856	0.688321	0.264449	0.312006	2	24	988	16693	32897
mitotic G2/M transition checkpoint	biological process	0.841487	0.431069	7.69231	2.29321	2.94445	1.74444	2.49247	0.711779	0.236025	0.377348	2	24	988	16693	44818
neuropeptide binding	molecular function	0.841487	0.431069	7.69231	2.0801	2.6555	1.52704	2.37039	0.6601	0.213466	0.468654	2	24	988	16693	42923
regulation of protein exit from endoplasmic reticulum	biological process	0.841487	0.431069	7.69231	2.32434	3.01026	1.85302	2.36772	0.664141	0.438078	0.270258	2	24	988	16693	70861
INO80-type complex	cellular component	0.841487	0.431069	7.69231	2.35213	3.07459	1.76538	2.45113	0.779822	0.304542	0.357403	2	24	988	16693	97346
fibronectin binding	molecular function	0.841487	0.431069	7.69231	2.49303	3.27263	1.57423	2.50261	1.10338	0.38704	0.498486	2	24	988	16693	1968
synaptic transmission, cholinergic	biological process	0.841487	0.431069	7.69231	2.43792	3.17901	1.94019	2.46512	0.715485	0.368755	0.250036	2	24	988	16693	7271
modulation by host of viral process	biological process	0.841487	0.431069	7.69231	2.5301	3.41194	2.00419	2.18965	0.847419	0.712106	0.113626	2	24	988	16693	44788
condensed nuclear chromosome	cellular component	0.841487	0.431069	7.69231	2.32133	2.58881	1.82749	2.72802	0.387609	0.435297	0.616082	2	24	988	16693	794
ESCRT complex	cellular component	0.841487	0.431069	7.69231	2.27198	3.03097	1.82475	2.3017	0.696833	0.359257	0.22453	2	24	988	16693	36452
viral budding	biological process	0.841487	0.431069	7.69231	2.27198	3.03097	1.82475	2.3017	0.696833	0.359257	0.22453	2	24	988	16693	46755
phagocytic cup	cellular component	0.841487	0.431069	7.69231	2.15375	2.72485	1.38023	2.51255	0.819291	0.0863796	0.656464	2	24	988	16693	1891
clathrin-coated endocytic vesicle	cellular component	0.841487	0.431069	7.69231	2.03076	2.57413	1.75049	2.31979	0.46389	0.105646	0.307464	2	24	988	16693	45334
regulation of lymphocyte chemotaxis	biological process	0.841487	0.431069	7.69231	2.21361	2.78511	2.05611	2.38946	0.395696	0.231491	0.143209	2	24	988	16693	1901623
negative regulation of mitotic sister chromatid separation	biological process	0.841487	0.431069	7.69231	2.00464	2.49867	1.80602	2.39024	0.345219	0.0771756	0.294047	2	24	988	16693	2000816
regulation of chromatin silencing	biological process	0.841487	0.431069	7.69231	1.88986	2.35885	1.61644	2.32036	0.406225	0.0768765	0.363313	2	24	988	16693	31935
aldo-keto reductase (NADP) activity	molecular function	0.841487	0.431069	7.69231	1.92522	2.30187	1.3375	2.44129	0.535452	0.247522	0.660237	2	24	988	16693	4033
DNA secondary structure binding	molecular function	0.841487	0.431069	7.69231	1.81374	2.3457	1.37521	2.25564	0.53853	0.0350279	0.47673	2	24	988	16693	217
DNA dealkylation	biological process	0.841487	0.431069	7.69231	1.69967	2.21962	1.44666	2.09993	0.421801	0.0476324	0.353141	2	24	988	16693	35510
G protein-coupled chemoattractant receptor activity	molecular function	0.841487	0.431069	7.69231	1.70268	2.05477	1.31159	2.28953	0.403441	0.0975148	0.564034	2	24	988	16693	1637
chemokine receptor activity	molecular function	0.841487	0.431069	7.69231	1.70268	2.05477	1.31159	2.28953	0.403441	0.0975148	0.564034	2	24	988	16693	4950
endoplasmic reticulum-Golgi intermediate compartment	cellular component	0.838587	0.432321	6.49351	2.38949	3.05017	1.73439	2.56763	0.811172	0.237057	0.457806	5	72	985	16645	5793
regulation of cilium assembly	biological process	0.838587	0.432321	6.49351	2.32887	2.9927	1.67606	2.46725	0.78996	0.308482	0.433474	5	72	985	16645	1902017
neuromuscular junction	cellular component	0.838587	0.432321	6.49351	2.12876	2.49129	1.66518	2.61238	0.463327	0.184814	0.537901	5	72	985	16645	31594
amino acid transmembrane transporter activity	molecular function	0.838587	0.432321	6.49351	1.85071	2.31803	1.57592	2.28674	0.398329	0.0572766	0.383756	5	72	985	16645	15171
ubiquitin protein ligase binding	molecular function	0.837105	0.432962	5.94406	2.25555	2.7975	1.75328	2.52844	0.603676	0.258447	0.430105	17	269	973	16448	31625
coenzyme biosynthetic process	biological process	0.835013	0.433869	6.20155	2.15032	2.8227	1.48168	2.2792	0.817709	0.343203	0.465812	8	121	982	16596	9108
antigen binding	molecular function	0.834651	0.434026	6.66667	2.18381	2.77181	1.6955	2.46895	0.620183	0.190332	0.406863	4	56	986	16661	3823
cell adhesion mediator activity	molecular function	0.834651	0.434026	6.66667	2.05135	2.60215	1.46177	2.42895	0.656762	0.132593	0.542941	4	56	986	16661	98631
manganese ion binding	molecular function	0.834651	0.434026	6.66667	2.08582	2.64721	1.68002	2.33513	0.554643	0.238925	0.390406	4	56	986	16661	30145
negative regulation of hormone secretion	biological process	0.834651	0.434026	6.66667	1.98055	2.57869	1.5396	2.30163	0.590739	0.120114	0.39798	4	56	986	16661	46888
scaffold protein binding	molecular function	0.834651	0.434026	6.66667	1.90949	2.56996	1.37897	2.15272	0.701284	0.202115	0.411376	4	56	986	16661	97110
vesicle docking involved in exocytosis	biological process	0.833562	0.434499	6.97674	2.30926	3.12802	1.607	2.12593	0.966697	0.592961	0.324107	3	40	987	16677	6904
positive regulation of stem cell proliferation	biological process	0.833562	0.434499	6.97674	2.3477	2.9056	1.76971	2.65924	0.65984	0.175684	0.475367	3	40	987	16677	2000648
negative regulation of gene expression, epigenetic	biological process	0.833562	0.434499	6.97674	2.10856	2.68403	1.51041	2.45386	0.691192	0.0967447	0.52705	3	40	987	16677	45814
phosphatidic acid metabolic process	biological process	0.833562	0.434499	6.97674	2.2668	2.93427	1.79885	2.40673	0.672169	0.248405	0.307294	3	40	987	16677	46473
somitogenesis	biological process	0.833562	0.434499	6.97674	2.12516	2.65759	1.44084	2.43058	0.733943	0.295757	0.558147	3	40	987	16677	1756
negative regulation of response to endoplasmic reticulum stress	biological process	0.833562	0.434499	6.97674	2.07273	2.71574	1.74851	2.22934	0.544199	0.246575	0.244427	3	40	987	16677	1903573
metal ion transport	biological process	0.831495	0.435398	5.7971	2.19994	2.70589	1.70503	2.50996	0.577339	0.26706	0.461258	36	585	954	16132	30001
response to temperature stimulus	biological process	0.831111	0.435565	6.09756	2.39829	2.76948	1.81645	2.8777	0.5409	0.186464	0.621653	10	154	980	16563	9266
astral microtubule organization	biological process	0.826519	0.43757	10	2.51914	3.2835	1.70688	2.3975	1.10213	0.580598	0.35051	1	9	989	16708	30953
negative regulation of collagen biosynthetic process	biological process	0.826519	0.43757	10	3.74325	4.33344	2.63439	3.94113	1.12652	0.183995	0.779285	1	9	989	16708	32966
prostaglandin receptor activity	molecular function	0.826519	0.43757	10	3.74325	4.33344	2.63439	3.94113	1.12652	0.183995	0.779285	1	9	989	16708	4955
unconventional myosin complex	cellular component	0.826519	0.43757	10	3.51762	4.40545	2.6739	3.13316	1.16037	0.776104	0.206017	1	9	989	16708	16461
superoxide-generating NADPH oxidase activator activity	molecular function	0.826519	0.43757	10	2.85732	3.63214	2.60537	2.49702	0.581576	0.695514	0.136449	1	9	989	16708	16176
regulation of prostaglandin secretion	biological process	0.826519	0.43757	10	3.33696	2.57677	2.6317	4.30504	0.0209085	1.15012	1.10214	1	9	989	16708	32306
positive regulation of prostaglandin secretion	biological process	0.826519	0.43757	10	3.33696	2.57677	2.6317	4.30504	0.0209085	1.15012	1.10214	1	9	989	16708	32308
cellular response to sterol depletion	biological process	0.826519	0.43757	10	3.29791	3.65396	3.24859	3.49481	0.182115	0.0651881	0.103432	1	9	989	16708	71501
epithelial cell differentiation involved in prostate gland development	biological process	0.826519	0.43757	10	2.52579	3.17754	2.38866	2.50337	0.405095	0.355667	0.162309	1	9	989	16708	60742
carbohydrate phosphatase activity	molecular function	0.826519	0.43757	10	2.62104	3.11764	1.92153	2.99989	0.711463	0.176141	0.596345	1	9	989	16708	19203
sugar-phosphatase activity	molecular function	0.826519	0.43757	10	2.62104	3.11764	1.92153	2.99989	0.711463	0.176141	0.596345	1	9	989	16708	50308
positive regulation of actin filament depolymerization	biological process	0.826519	0.43757	10	2.29812	3.15636	1.60873	1.9541	0.991529	0.755996	0.270702	1	9	989	16708	30836
SNARE complex assembly	biological process	0.826519	0.43757	10	2.9487	3.26842	1.7079	3.47727	0.977427	0.0864134	1.16046	1	9	989	16708	35493
haptoglobin-hemoglobin complex	cellular component	0.826519	0.43757	10	2.87157	3.55208	1.95375	3.02885	1.00809	0.243707	0.591172	1	9	989	16708	31838
cardiac ventricle formation	biological process	0.826519	0.43757	10	2.85828	3.52244	1.65117	3.00716	1.25432	0.239006	0.810524	1	9	989	16708	3211
muscle cell fate commitment	biological process	0.826519	0.43757	10	2.85828	3.52244	1.65117	3.00716	1.25432	0.239006	0.810524	1	9	989	16708	42693
ventricular cardiac muscle cell development	biological process	0.826519	0.43757	10	2.85828	3.52244	1.65117	3.00716	1.25432	0.239006	0.810524	1	9	989	16708	55015
Golgi vesicle budding	biological process	0.826519	0.43757	10	2.83389	3.70976	2.00466	2.60068	1.10317	0.622249	0.281508	1	9	989	16708	48194
phospholipid scramblase activity	molecular function	0.826519	0.43757	10	2.80255	3.12877	2.73891	3.15849	0.170479	0.0112993	0.185633	1	9	989	16708	17128
ligand-gated sodium channel activity	molecular function	0.826519	0.43757	10	2.4418	3.11145	1.90524	2.56841	0.714396	0.263201	0.360361	1	9	989	16708	15280
GDP metabolic process	biological process	0.826519	0.43757	10	2.77179	3.70213	2.38875	1.78362	0.776465	1.29718	0.289685	1	9	989	16708	46710
heparin metabolic process	biological process	0.826519	0.43757	10	2.76309	3.52321	2.53507	2.55667	0.532257	0.517382	0.00810439	1	9	989	16708	30202
CD8-positive, alpha-beta T cell activation	biological process	0.826519	0.43757	10	2.75962	3.65979	1.79731	2.47251	1.24495	0.678735	0.330446	1	9	989	16708	36037
cell migration in hindbrain	biological process	0.826519	0.43757	10	2.75207	3.37561	1.98505	3.00147	0.833197	0.163988	0.549135	1	9	989	16708	21535
midgut development	biological process	0.826519	0.43757	10	2.75129	3.40483	2.00398	2.95707	0.841619	0.201783	0.505089	1	9	989	16708	7494
alpha-catenin binding	molecular function	0.826519	0.43757	10	2.73141	3.29973	2.13571	3.03635	0.656082	0.110428	0.468954	1	9	989	16708	45294
response to dietary excess	biological process	0.826519	0.43757	10	2.7157	3.09984	1.88776	3.23448	0.693309	0.0535531	0.798251	1	9	989	16708	2021
regulation of endocytic recycling	biological process	0.826519	0.43757	10	2.38414	2.99439	1.83465	2.54437	0.672048	0.378727	0.380454	1	9	989	16708	2001135
negative regulation of activin receptor signaling pathway	biological process	0.826519	0.43757	10	2.70312	3.61208	1.73671	2.39303	1.25704	0.701573	0.320441	1	9	989	16708	32926
regulation of deoxyribonuclease activity	biological process	0.826519	0.43757	10	2.68867	3.68146	1.68747	2.0387	1.36871	1.0481	0.1553	1	9	989	16708	32070
contractile ring	cellular component	0.826519	0.43757	10	2.17983	2.68341	1.53354	2.57421	0.675176	0.109021	0.608222	1	9	989	16708	70938
regulation of T cell tolerance induction	biological process	0.826519	0.43757	10	2.66542	3.44226	1.63916	2.66374	1.19226	0.392576	0.562001	1	9	989	16708	2664
regulation of non-motile cilium assembly	biological process	0.826519	0.43757	10	2.66325	3.60982	1.97196	2.17491	1.04285	0.871585	0.0832508	1	9	989	16708	1902855
positive regulation of protein kinase A signaling	biological process	0.826519	0.43757	10	2.66104	3.26665	1.65755	2.93246	1.02026	0.143733	0.746597	1	9	989	16708	10739
positive regulation of protein kinase C signaling	biological process	0.826519	0.43757	10	2.66104	3.26665	1.65755	2.93246	1.02026	0.143733	0.746597	1	9	989	16708	90037
interleukin-1 binding	molecular function	0.826519	0.43757	10	2.60122	2.05949	1.46428	3.56456	0.2921	0.928917	1.47549	1	9	989	16708	19966
regulation of CD4-positive, alpha-beta T cell proliferation	biological process	0.826519	0.43757	10	2.58884	2.95822	2.46588	2.98318	0.222917	0.00942497	0.236404	1	9	989	16708	2000561
T-helper cell lineage commitment	biological process	0.826519	0.43757	10	2.55903	3.44435	1.61865	2.32574	1.21331	0.623832	0.353873	1	9	989	16708	2295
interferon-gamma production	biological process	0.826519	0.43757	10	2.55903	3.44435	1.61865	2.32574	1.21331	0.623832	0.353873	1	9	989	16708	32609
regulation of transcription of nucleolar large rRNA by RNA polymerase I	biological process	0.826519	0.43757	10	2.54148	3.07083	2.2735	2.83601	0.401501	0.0966707	0.261236	1	9	989	16708	1901836
Tat protein binding	molecular function	0.826519	0.43757	10	2.54148	3.07083	2.2735	2.83601	0.401501	0.0966707	0.261236	1	9	989	16708	30957
membrane disruption in other organism	biological process	0.826519	0.43757	10	2.52881	3.35583	1.96966	2.41323	0.829624	0.498654	0.198917	1	9	989	16708	51673
serotonin metabolic process	biological process	0.826519	0.43757	10	2.52124	3.41342	1.93582	2.22761	0.905023	0.673261	0.124022	1	9	989	16708	42428
opioid receptor signaling pathway	biological process	0.826519	0.43757	10	2.48783	2.63346	1.85142	3.19603	0.394913	0.262178	0.796964	1	9	989	16708	38003
taurine transport	biological process	0.826519	0.43757	10	2.40142	3.27625	1.75212	2.20143	0.945728	0.590468	0.204507	1	9	989	16708	15734
alkanesulfonate transport	biological process	0.826519	0.43757	10	2.40142	3.27625	1.75212	2.20143	0.945728	0.590468	0.204507	1	9	989	16708	42918
1-phosphatidylinositol-3-kinase activity	molecular function	0.826519	0.43757	10	2.40009	3.31796	1.85953	2.0083	0.88941	0.768248	0.0601998	1	9	989	16708	16303
phosphatidylinositol 3-kinase regulatory subunit binding	molecular function	0.826519	0.43757	10	2.39505	3.07954	2.07877	2.5136	0.537598	0.263456	0.193576	1	9	989	16708	36312
regulation of dopaminergic neuron differentiation	biological process	0.826519	0.43757	10	2.32921	2.86027	2.03232	2.6756	0.421832	0.0742379	0.308495	1	9	989	16708	1904338
ferric iron binding	molecular function	0.826519	0.43757	10	2.30516	3.0663	2.16845	2.1621	0.467041	0.471298	0.00238954	1	9	989	16708	8199
histone deacetylase activity (H3-K14 specific)	molecular function	0.826519	0.43757	10	2.27472	2.90505	2.22984	2.35722	0.326286	0.25303	0.0501862	1	9	989	16708	31078
NAD-dependent histone deacetylase activity (H3-K14 specific)	molecular function	0.826519	0.43757	10	2.27472	2.90505	2.22984	2.35722	0.326286	0.25303	0.0501862	1	9	989	16708	32041
nuclear-transcribed mRNA catabolic process, exonucleolytic, 3'-5'	biological process	0.826519	0.43757	10	2.07018	2.40354	1.42326	2.6696	0.548951	0.111214	0.739957	1	9	989	16708	34427
AMP-activated protein kinase activity	molecular function	0.826519	0.43757	10	2.23899	3.05497	1.55857	2.20987	0.928372	0.432221	0.322057	1	9	989	16708	4679
cAMP-dependent protein kinase regulator activity	molecular function	0.826519	0.43757	10	2.23899	3.05497	1.55857	2.20987	0.928372	0.432221	0.322057	1	9	989	16708	8603
negative regulation of protein exit from endoplasmic reticulum	biological process	0.826519	0.43757	10	2.20474	3.04201	1.88977	2.01442	0.648327	0.556778	0.049866	1	9	989	16708	70862
cellular response to electrical stimulus	biological process	0.826519	0.43757	10	2.19504	2.62515	1.83467	2.68778	0.400529	0.0239161	0.440708	1	9	989	16708	71257
positive regulation of heterochromatin assembly	biological process	0.826519	0.43757	10	2.18676	2.46685	2.17389	2.68874	0.123359	0.0904766	0.235345	1	9	989	16708	31453
lipopeptide binding	molecular function	0.826519	0.43757	10	2.18497	2.8091	1.74754	2.47294	0.585022	0.143406	0.361789	1	9	989	16708	71723
chondroitin sulfate binding	molecular function	0.826519	0.43757	10	2.09804	2.27667	1.54856	2.76589	0.374668	0.239447	0.735689	1	9	989	16708	35374
cGMP biosynthetic process	biological process	0.826519	0.43757	10	2.16135	2.88865	1.78088	2.27556	0.617572	0.289881	0.22823	1	9	989	16708	6182
receptor guanylyl cyclase signaling pathway	biological process	0.826519	0.43757	10	2.16135	2.88865	1.78088	2.27556	0.617572	0.289881	0.22823	1	9	989	16708	7168
transferrin receptor binding	molecular function	0.826519	0.43757	10	2.15628	3.01335	1.55425	2.02771	0.89771	0.52732	0.221167	1	9	989	16708	1990459
ubiquitin-dependent protein binding	molecular function	0.826519	0.43757	10	2.14867	2.95401	1.49687	2.14994	0.898848	0.405883	0.32513	1	9	989	16708	140036
cyclic nucleotide-dependent protein kinase activity	molecular function	0.826519	0.43757	10	1.93602	2.49058	1.47467	2.34201	0.564766	0.0593646	0.462691	1	9	989	16708	4690
galactolipid metabolic process	biological process	0.826519	0.43757	10	2.12851	2.93372	2.06067	1.79592	0.450982	0.639242	0.112445	1	9	989	16708	19374
membrane raft assembly	biological process	0.826519	0.43757	10	2.11921	2.13238	1.77182	2.89451	0.158842	0.379525	0.628666	1	9	989	16708	1765
regulation of toll-like receptor 3 signaling pathway	biological process	0.826519	0.43757	10	2.11921	2.13238	1.77182	2.89451	0.158842	0.379525	0.628666	1	9	989	16708	34139
ubiquitin-like modifier activating enzyme activity	molecular function	0.826519	0.43757	10	2.10969	2.43103	1.82896	2.66232	0.300216	0.146784	0.428468	1	9	989	16708	8641
juxtaparanode region of axon	cellular component	0.826519	0.43757	10	2.09441	2.18121	1.30685	2.85125	0.474785	0.323337	0.984171	1	9	989	16708	44224
beta-1,3-galactosyltransferase activity	molecular function	0.826519	0.43757	10	2.05683	2.87387	1.54644	2.02932	0.791997	0.432585	0.226464	1	9	989	16708	48531
oxidoreductase activity, acting on the CH-CH group of donors, oxygen as acceptor	molecular function	0.826519	0.43757	10	2.05523	2.02052	1.77625	2.84315	0.103121	0.418513	0.588151	1	9	989	16708	16634
oxidoreductase activity, acting on CH or CH2 groups	molecular function	0.826519	0.43757	10	2.05523	2.02052	1.77625	2.84315	0.103121	0.418513	0.588151	1	9	989	16708	16725
negative regulation of muscle adaptation	biological process	0.826519	0.43757	10	2.01656	2.20909	1.50116	2.72499	0.358238	0.23578	0.713892	1	9	989	16708	14745
positive regulation of extracellular matrix assembly	biological process	0.826519	0.43757	10	2.01656	2.20909	1.50116	2.72499	0.358238	0.23578	0.713892	1	9	989	16708	1901203
nodal signaling pathway	biological process	0.826519	0.43757	10	2.01656	2.20909	1.50116	2.72499	0.358238	0.23578	0.713892	1	9	989	16708	38092
regulation of neuron maturation	biological process	0.826519	0.43757	10	1.97262	2.73692	1.54876	2.05157	0.685557	0.333616	0.239771	1	9	989	16708	14041
phosphate ion binding	molecular function	0.826519	0.43757	10	1.97844	2.29263	1.727	2.57578	0.268286	0.118469	0.440237	1	9	989	16708	42301
norepinephrine metabolic process	biological process	0.826519	0.43757	10	1.97628	2.56719	1.389	2.34003	0.685817	0.0929199	0.522072	1	9	989	16708	42415
ear development	biological process	0.826519	0.43757	10	1.97628	2.56719	1.389	2.34003	0.685817	0.0929199	0.522072	1	9	989	16708	43583
negative regulation of vascular endothelial growth factor signaling pathway	biological process	0.826519	0.43757	10	1.96099	2.61983	1.47972	2.23412	0.65218	0.167984	0.38797	1	9	989	16708	1900747
G-rich strand telomeric DNA binding	molecular function	0.826519	0.43757	10	1.95351	2.56508	2.04241	2.0531	0.240371	0.234494	0.00404688	1	9	989	16708	98505
centriole-centriole cohesion	biological process	0.826519	0.43757	10	1.94934	2.17814	1.16132	2.6185	0.584951	0.195919	0.925644	1	9	989	16708	10457
regulation of protein localization to centrosome	biological process	0.826519	0.43757	10	1.94934	2.17814	1.16132	2.6185	0.584951	0.195919	0.925644	1	9	989	16708	1904779
regulation of chronic inflammatory response	biological process	0.826519	0.43757	10	1.94303	2.42159	1.17067	2.40893	0.759291	0.00474136	0.749465	1	9	989	16708	2676
positive regulation of action potential	biological process	0.826519	0.43757	10	1.93262	2.4191	1.73446	2.37052	0.337356	0.018474	0.308567	1	9	989	16708	45760
protein localization to axon	biological process	0.826519	0.43757	10	1.93262	2.4191	1.73446	2.37052	0.337356	0.018474	0.308567	1	9	989	16708	99612
positive regulation of histone H3-K9 methylation	biological process	0.826519	0.43757	10	1.91348	2.46036	1.69957	2.29176	0.384817	0.0674354	0.283915	1	9	989	16708	51574
regulation of apoptotic cell clearance	biological process	0.826519	0.43757	10	1.90295	2.51165	1.32736	2.24891	0.694634	0.109157	0.505495	1	9	989	16708	2000425
response to lipoteichoic acid	biological process	0.826519	0.43757	10	1.90295	2.51165	1.32736	2.24891	0.694634	0.109157	0.505495	1	9	989	16708	70391
cellular response to lipoteichoic acid	biological process	0.826519	0.43757	10	1.90295	2.51165	1.32736	2.24891	0.694634	0.109157	0.505495	1	9	989	16708	71223
extracellular matrix constituent conferring elasticity	molecular function	0.826519	0.43757	10	1.90015	2.32861	1.42942	2.4412	0.484574	0.0439911	0.562183	1	9	989	16708	30023
metanephric collecting duct development	biological process	0.826519	0.43757	10	1.88763	2.36443	1.47907	2.38099	0.472921	0.00621647	0.484018	1	9	989	16708	72205
regulation of stem cell division	biological process	0.826519	0.43757	10	1.88559	2.54119	1.58737	2.14566	0.514719	0.173228	0.267271	1	9	989	16708	2000035
androgen biosynthetic process	biological process	0.826519	0.43757	10	1.88479	2.26157	1.22615	2.46212	0.592738	0.0812904	0.742355	1	9	989	16708	6702
negative regulation of transcription by competitive promoter binding	biological process	0.826519	0.43757	10	1.88148	2.37969	1.90934	2.21747	0.213554	0.064838	0.131966	1	9	989	16708	10944
positive regulation of RNA polymerase II transcription preinitiation complex assembly	biological process	0.826519	0.43757	10	1.88148	2.37969	1.90934	2.21747	0.213554	0.064838	0.131966	1	9	989	16708	45899
mitochondrial transcription	biological process	0.826519	0.43757	10	1.88115	2.33387	1.21013	2.38942	0.658767	0.0212016	0.70048	1	9	989	16708	6390
cellular response to brain-derived neurotrophic factor stimulus	biological process	0.826519	0.43757	10	1.8705	2.29822	1.48891	2.40925	0.422581	0.0433817	0.496001	1	9	989	16708	1990416
5S rRNA binding	molecular function	0.826519	0.43757	10	1.8705	2.29822	1.48891	2.40925	0.422581	0.0433817	0.496001	1	9	989	16708	8097
presynaptic membrane assembly	biological process	0.826519	0.43757	10	1.86368	2.46588	1.27494	2.21851	0.703712	0.102229	0.524133	1	9	989	16708	97105
isoprenoid catabolic process	biological process	0.826519	0.43757	10	1.85646	2.44291	1.72617	2.16537	0.356978	0.116206	0.199607	1	9	989	16708	8300
retinoic acid 4-hydroxylase activity	molecular function	0.826519	0.43757	10	1.85646	2.44291	1.72617	2.16537	0.356978	0.116206	0.199607	1	9	989	16708	8401
cellular lipid biosynthetic process	biological process	0.826519	0.43757	10	1.85646	2.44291	1.72617	2.16537	0.356978	0.116206	0.199607	1	9	989	16708	97384
calcium:sodium antiporter activity	molecular function	0.826519	0.43757	10	1.85451	2.11561	1.7752	2.45829	0.148851	0.147287	0.335582	1	9	989	16708	5432
positive regulation of T-helper 17 type immune response	biological process	0.826519	0.43757	10	1.82228	2.41678	1.15982	2.17716	0.765108	0.098842	0.585456	1	9	989	16708	2000318
bleb assembly	biological process	0.826519	0.43757	10	1.81985	2.53819	1.26923	2.00977	0.764103	0.243777	0.3895	1	9	989	16708	32060
negative regulation of erythrocyte differentiation	biological process	0.826519	0.43757	10	1.81278	2.41825	1.56589	2.14307	0.447534	0.115191	0.278581	1	9	989	16708	45647
deadenylation-dependent decapping of nuclear-transcribed mRNA	biological process	0.826519	0.43757	10	1.75898	2.29517	1.82905	2.04995	0.212283	0.101843	0.0920746	1	9	989	16708	290
production of siRNA involved in RNA interference	biological process	0.826519	0.43757	10	1.72809	2.2657	1.32429	2.17201	0.519333	0.0364856	0.455928	1	9	989	16708	30422
ammonium transport	biological process	0.826519	0.43757	10	1.71525	2.24352	1.37009	2.16695	0.470435	0.0296201	0.420076	1	9	989	16708	15696
ammonium transmembrane transport	biological process	0.826519	0.43757	10	1.71525	2.24352	1.37009	2.16695	0.470435	0.0296201	0.420076	1	9	989	16708	72488
ammonium transmembrane transporter activity	molecular function	0.826519	0.43757	10	1.71525	2.24352	1.37009	2.16695	0.470435	0.0296201	0.420076	1	9	989	16708	8519
synaptic vesicle maturation	biological process	0.826519	0.43757	10	1.69141	2.30369	1.09937	2.03399	0.730945	0.113129	0.532316	1	9	989	16708	16188
regulation of T-helper 1 cell differentiation	biological process	0.826519	0.43757	10	1.68443	2.16179	1.08083	2.17743	0.639831	0.00590599	0.651454	1	9	989	16708	45625
dorsal/ventral neural tube patterning	biological process	0.826519	0.43757	10	1.67844	2.04234	1.03243	2.26452	0.593109	0.0914898	0.760653	1	9	989	16708	21904
regulation of cytoplasmic translational elongation	biological process	0.826519	0.43757	10	1.6629	2.04062	1.59308	2.20612	0.206422	0.0666762	0.29853	1	9	989	16708	1900247
positive regulation of odontogenesis	biological process	0.826519	0.43757	10	1.66277	2.091	1.31765	2.21638	0.407723	0.0496108	0.490556	1	9	989	16708	42482
base-excision repair, AP site formation	biological process	0.826519	0.43757	10	1.57864	2.10298	1.06862	2.03615	0.606897	0.0259021	0.558663	1	9	989	16708	6285
regulation of chromatin organization	biological process	0.821872	0.439608	6.04396	2.08572	2.66048	1.60642	2.36012	0.622416	0.223908	0.398576	11	171	979	16546	1902275
phosphatase regulator activity	molecular function	0.820581	0.440176	6.31579	2.46413	2.79784	1.90463	2.89676	0.491652	0.301888	0.623713	6	89	984	16628	19208
extrinsic apoptotic signaling pathway	biological process	0.820581	0.440176	6.31579	2.42355	3.0178	1.92406	2.56542	0.630181	0.391108	0.352592	6	89	984	16628	97191
positive regulation of T cell proliferation	biological process	0.820581	0.440176	6.31579	2.37403	3.0047	1.7681	2.5236	0.763572	0.283124	0.394675	6	89	984	16628	42102
cellular detoxification	biological process	0.820581	0.440176	6.31579	2.38511	3.10467	1.79597	2.45564	0.792375	0.323344	0.336611	6	89	984	16628	1990748
positive regulation of reactive oxygen species metabolic process	biological process	0.820581	0.440176	6.31579	2.29175	2.8512	1.74935	2.51274	0.664241	0.302078	0.406494	6	89	984	16628	2000379
Wnt signaling pathway, planar cell polarity pathway	biological process	0.820581	0.440176	6.31579	2.59999	3.27702	2.10221	2.58289	0.700142	0.446054	0.233489	6	89	984	16628	60071
positive regulation of protein-containing complex assembly	biological process	0.814872	0.442696	5.95745	2.28727	2.8982	1.88724	2.39621	0.573324	0.350088	0.312217	14	221	976	16496	31334
regulation of protein targeting	biological process	0.813209	0.443433	6.41026	2.33687	2.78218	1.92024	2.69741	0.51321	0.180957	0.472127	5	73	985	16644	1903533
positive regulation of cell cycle arrest	biological process	0.813209	0.443433	6.41026	2.24508	2.85835	1.75259	2.4679	0.633379	0.275868	0.377212	5	73	985	16644	71158
SWI/SNF superfamily-type complex	cellular component	0.813209	0.443433	6.41026	2.2609	2.87827	1.67154	2.49864	0.710936	0.217099	0.454377	5	73	985	16644	70603
DNA damage response, signal transduction by p53 class mediator	biological process	0.813209	0.443433	6.41026	1.85177	2.3976	1.44869	2.2439	0.526677	0.129157	0.421619	5	73	985	16644	30330
organic acid transport	biological process	0.810868	0.444472	5.90278	2.33971	2.91363	1.89062	2.5476	0.593014	0.280189	0.363228	17	271	973	16446	15849
carboxylic acid transport	biological process	0.810868	0.444472	5.90278	2.33971	2.91363	1.89062	2.5476	0.593014	0.280189	0.363228	17	271	973	16446	46942
negative regulation of peptidase activity	biological process	0.808686	0.445443	5.92885	2.32771	2.90885	1.80622	2.54386	0.640139	0.290188	0.425299	15	238	975	16479	10466
long-chain fatty acid metabolic process	biological process	0.807026	0.446183	6.19469	2.35458	3.10162	1.81921	2.37493	0.778126	0.380573	0.271684	7	106	983	16611	1676
alcohol biosynthetic process	biological process	0.807026	0.446183	6.19469	1.97283	2.54934	1.54152	2.28863	0.574668	0.155227	0.406966	7	106	983	16611	46165
regulation of interspecies interactions between organisms	biological process	0.806847	0.446263	5.9633	2.36476	2.90821	1.99065	2.6038	0.512006	0.254996	0.312462	13	205	977	16512	43903
purine nucleoside diphosphate metabolic process	biological process	0.806007	0.446638	6.55738	2.89241	3.64722	2.12094	2.74161	1.0035	0.545483	0.468573	4	57	986	16660	9135
purine ribonucleoside diphosphate metabolic process	biological process	0.806007	0.446638	6.55738	2.89241	3.64722	2.12094	2.74161	1.0035	0.545483	0.468573	4	57	986	16660	9179
integral component of Golgi membrane	cellular component	0.806007	0.446638	6.55738	2.41832	2.80198	1.90088	2.71049	0.492775	0.477859	0.581734	4	57	986	16660	30173
rRNA binding	molecular function	0.806007	0.446638	6.55738	2.09003	2.58151	1.58837	2.44979	0.550839	0.203351	0.515998	4	57	986	16660	19843
intracellular non-membrane-bounded organelle	cellular component	0.803813	0.447619	5.66343	2.24414	2.76913	1.76398	2.52814	0.577164	0.250438	0.437805	140	2332	850	14385	43232
cellular lipid metabolic process	biological process	0.800793	0.448973	5.72687	2.33492	2.90064	1.83741	2.53294	0.617687	0.343081	0.399163	52	856	938	15861	44255
ion gated channel activity	molecular function	0.79976	0.449437	6.81818	2.15871	2.83556	1.67275	2.33464	0.695959	0.251224	0.328398	3	41	987	16676	22839
somatic diversification of immune receptors	biological process	0.79976	0.449437	6.81818	2.50813	3.33345	1.74128	2.38947	1.01406	0.503938	0.334537	3	41	987	16676	2200
B cell activation involved in immune response	biological process	0.79976	0.449437	6.81818	2.33177	2.87666	1.83746	2.61709	0.630567	0.145564	0.413051	3	41	987	16676	2312
negative regulation of endocytosis	biological process	0.79976	0.449437	6.81818	2.03417	2.66842	1.56088	2.27143	0.649455	0.188273	0.369718	3	41	987	16676	45806
regulation of cytokine production involved in inflammatory response	biological process	0.79976	0.449437	6.81818	2.05994	2.47274	1.75268	2.54169	0.376464	0.0328896	0.418891	3	41	987	16676	1900015
response to increased oxygen levels	biological process	0.797679	0.450373	7.40741	2.65421	3.06517	2.09744	3.08859	0.575649	0.159187	0.545407	2	25	988	16692	36296
response to vitamin D	biological process	0.797679	0.450373	7.40741	2.11942	2.43721	1.85169	2.67103	0.291758	0.121482	0.428495	2	25	988	16692	33280
centrosome localization	biological process	0.797679	0.450373	7.40741	2.53206	2.81698	1.62932	2.79664	0.709996	0.753144	0.769403	2	25	988	16692	51642
peptidyl-arginine modification	biological process	0.797679	0.450373	7.40741	2.06522	2.05607	1.524	2.80745	0.254243	0.434754	0.810716	2	25	988	16692	18195
protein deglycosylation	biological process	0.797679	0.450373	7.40741	2.20009	2.96295	1.80168	2.08882	0.682563	0.461375	0.283464	2	25	988	16692	6517
gamma-aminobutyric acid signaling pathway	biological process	0.797679	0.450373	7.40741	2.20229	2.86073	1.73844	2.38292	0.643716	0.2271	0.334874	2	25	988	16692	7214
negative regulation of sprouting angiogenesis	biological process	0.797679	0.450373	7.40741	2.17334	2.8809	1.758	2.30807	0.63249	0.273108	0.268582	2	25	988	16692	1903671
negative regulation of chromosome separation	biological process	0.797679	0.450373	7.40741	2.00464	2.49867	1.80602	2.39024	0.345219	0.0771756	0.294047	2	25	988	16692	1905819
mitotic spindle pole	cellular component	0.797679	0.450373	7.40741	1.93686	2.4547	1.77304	2.30286	0.33985	0.0653687	0.259714	2	25	988	16692	97431
poly-pyrimidine tract binding	molecular function	0.797679	0.450373	7.40741	2.12713	2.62767	1.44147	2.50156	0.705302	0.232641	0.608856	2	25	988	16692	8187
inactivation of MAPK activity	biological process	0.797679	0.450373	7.40741	2.15712	2.56431	1.9499	2.61792	0.292605	0.101696	0.333638	2	25	988	16692	188
regulation of protein localization to synapse	biological process	0.797679	0.450373	7.40741	1.9605	2.56744	1.48711	2.27403	0.613161	0.140923	0.418224	2	25	988	16692	1902473
response to gonadotropin	biological process	0.797679	0.450373	7.40741	2.13603	2.72491	1.94572	2.30497	0.392051	0.247886	0.247324	2	25	988	16692	34698
positive regulation of natural killer cell mediated immunity	biological process	0.797679	0.450373	7.40741	1.97056	2.50418	1.71402	2.28797	0.42885	0.0971563	0.308327	2	25	988	16692	2717
ionotropic glutamate receptor binding	molecular function	0.797679	0.450373	7.40741	1.91128	2.11669	1.5342	2.58866	0.293951	0.226524	0.590532	2	25	988	16692	35255
androgen metabolic process	biological process	0.797679	0.450373	7.40741	1.91391	2.34158	1.19841	2.43552	0.676015	0.0430159	0.74591	2	25	988	16692	8209
vacuolar membrane	cellular component	0.796301	0.450994	5.82278	2.36079	2.81803	1.87809	2.66436	0.540465	0.306477	0.453843	23	372	967	16345	5774
antioxidant activity	molecular function	0.788575	0.454492	6.32911	2.40592	3.14413	1.76806	2.44476	0.845658	0.352449	0.34934	5	74	985	16643	16209
regulation of blood pressure	biological process	0.787537	0.454964	6.04027	2.36782	2.79899	1.82251	2.76139	0.564219	0.230878	0.542757	9	140	981	16577	8217
regulation of G1/S transition of mitotic cell cycle	biological process	0.787537	0.454964	6.04027	2.14717	2.79518	1.608	2.34875	0.699286	0.2325	0.403129	9	140	981	16577	2000045
transport along microtubule	biological process	0.787537	0.454964	6.04027	2.23252	2.53693	1.78269	2.68361	0.393894	0.343181	0.543241	9	140	981	16577	10970
regulation of adaptive immune response based on somatic recombination of immune receptors built from immunoglobulin superfamily domains	biological process	0.787537	0.454964	6.04027	1.91878	2.5224	1.41676	2.2218	0.642563	0.155032	0.439542	9	140	981	16577	2822
import across plasma membrane	biological process	0.78666	0.455363	6.14035	2.06489	2.55298	1.5151	2.38504	0.607288	0.327637	0.496196	7	107	983	16610	98739
innate immune response	biological process	0.783164	0.456958	5.78158	2.20133	2.69565	1.71021	2.52906	0.56664	0.254059	0.459086	27	440	963	16277	45087
protein-containing complex	cellular component	0.78164	0.457655	5.62975	2.21747	2.728	1.7275	2.52506	0.574101	0.248952	0.453711	274	4593	716	12124	32991
histone lysine methylation	biological process	0.778354	0.459161	6.45161	2.30951	2.64611	1.88264	2.75212	0.414515	0.271488	0.508184	4	58	986	16659	34968
organelle disassembly	biological process	0.778354	0.459161	6.45161	2.01226	2.43626	1.539	2.49393	0.499314	0.143398	0.529271	4	58	986	16659	1903008
response to monosaccharide	biological process	0.777575	0.459519	6.06061	2.06049	2.47479	1.79161	2.50315	0.359111	0.164111	0.366718	8	124	982	16593	34284
translation regulator activity	molecular function	0.777575	0.459519	6.06061	1.9623	2.47288	1.52282	2.3552	0.536644	0.163252	0.448061	8	124	982	16593	45182
serine-type endopeptidase inhibitor activity	molecular function	0.776198	0.460152	6.18557	2.21991	2.6688	1.64784	2.65809	0.585939	0.162254	0.565902	6	91	984	16626	4867
response to cAMP	biological process	0.776198	0.460152	6.18557	2.21934	2.76319	1.70962	2.49915	0.628281	0.211069	0.430953	6	91	984	16626	51591
meiotic cell cycle process	biological process	0.770104	0.462965	6	2.19159	2.73253	1.79526	2.50856	0.521804	0.124811	0.38364	9	141	981	16576	1903046
endocytic vesicle membrane	cellular component	0.770104	0.462965	6	2.21505	2.73601	1.66961	2.57462	0.617721	0.126257	0.508971	9	141	981	16576	30666
cerebellum development	biological process	0.767414	0.464212	6.66667	2.31402	2.71582	1.57188	2.75743	0.700501	0.229923	0.700171	3	42	987	16675	21549
cis-trans isomerase activity	molecular function	0.767414	0.464212	6.66667	2.41842	2.56175	1.60735	3.02752	0.546488	0.414332	0.892154	3	42	987	16675	16859
protein serine/threonine/tyrosine kinase activity	molecular function	0.767414	0.464212	6.66667	2.18638	2.65795	1.80966	2.48808	0.479603	0.266343	0.409021	3	42	987	16675	4712
collagen fibril organization	biological process	0.767414	0.464212	6.66667	2.02111	2.21513	1.54292	2.71882	0.3382	0.236273	0.680416	3	42	987	16675	30199
positive regulation of muscle contraction	biological process	0.767414	0.464212	6.66667	2.17691	2.78863	1.44594	2.41913	0.817601	0.280691	0.550027	3	42	987	16675	45933
response to epidermal growth factor	biological process	0.767414	0.464212	6.66667	1.95357	2.30825	1.3468	2.54005	0.535247	0.0978374	0.707041	3	42	987	16675	70849
regulation of DNA repair	biological process	0.76677	0.464511	6.08696	2.29721	2.91798	1.81194	2.45528	0.656839	0.312417	0.337972	7	108	983	16609	6282
synapse assembly	biological process	0.764667	0.465489	6.25	2.57129	3.14834	1.93866	2.73891	0.739727	0.324136	0.438321	5	75	985	16642	7416
Golgi apparatus	cellular component	0.760337	0.467509	5.68769	2.1826	2.69394	1.74194	2.51121	0.537685	0.211323	0.427687	55	912	935	15805	5794
inositol metabolic process	biological process	0.75708	0.469034	9.09091	3.78169	4.44603	3.14074	3.48618	0.81753	0.621893	0.437416	1	10	989	16707	6020
glucose binding	molecular function	0.75708	0.469034	9.09091	4.47889	5.29753	2.85163	4.21359	1.93977	0.690932	0.836094	1	10	989	16707	5536
regulation of protein complex stability	biological process	0.75708	0.469034	9.09091	4.03565	4.12199	3.64751	4.5233	0.225241	0.191959	0.487665	1	10	989	16707	61635
regulation of dendritic spine maintenance	biological process	0.75708	0.469034	9.09091	3.90603	4.51655	2.41623	4.0479	1.50576	0.229441	1.05098	1	10	989	16707	1902950
ether hydrolase activity	molecular function	0.75708	0.469034	9.09091	3.79382	4.48598	2.6058	3.83877	1.2998	0.335349	0.718494	1	10	989	16707	16803
negative regulation of collagen metabolic process	biological process	0.75708	0.469034	9.09091	3.74325	4.33344	2.63439	3.94113	1.12652	0.183995	0.779285	1	10	989	16707	10713
low-density lipoprotein receptor particle metabolic process	biological process	0.75708	0.469034	9.09091	3.74325	4.33344	2.63439	3.94113	1.12652	0.183995	0.779285	1	10	989	16707	32799
prostanoid receptor activity	molecular function	0.75708	0.469034	9.09091	3.74325	4.33344	2.63439	3.94113	1.12652	0.183995	0.779285	1	10	989	16707	4954
fatty acid synthase activity	molecular function	0.75708	0.469034	9.09091	2.97889	3.64894	2.21123	3.13102	0.874639	0.24198	0.481802	1	10	989	16707	4312
regulation of synapse structure or activity	biological process	0.75708	0.469034	9.09091	2.3834	3.02283	1.67664	2.64003	0.81592	0.173379	0.523713	1	10	989	16707	50803
cardiac chamber formation	biological process	0.75708	0.469034	9.09091	2.85828	3.52244	1.65117	3.00716	1.25432	0.239006	0.810524	1	10	989	16707	3207
zymogen granule membrane	cellular component	0.75708	0.469034	9.09091	2.83389	3.70976	2.00466	2.60068	1.10317	0.622249	0.281508	1	10	989	16707	42589
disaccharide metabolic process	biological process	0.75708	0.469034	9.09091	2.42791	3.04469	1.69955	2.45251	0.824854	0.573759	0.452822	1	10	989	16707	5984
cellular hyperosmotic response	biological process	0.75708	0.469034	9.09091	2.42791	3.04469	1.69955	2.45251	0.824854	0.573759	0.452822	1	10	989	16707	71474
sphingolipid mediated signaling pathway	biological process	0.75708	0.469034	9.09091	2.77257	3.65555	2.50366	2.06495	0.652282	1.00267	0.19567	1	10	989	16707	90520
regulation of tau-protein kinase activity	biological process	0.75708	0.469034	9.09091	2.38414	2.99439	1.83465	2.54437	0.672048	0.378727	0.380454	1	10	989	16707	1902947
positive regulation of cytoplasmic transport	biological process	0.75708	0.469034	9.09091	2.38414	2.99439	1.83465	2.54437	0.672048	0.378727	0.380454	1	10	989	16707	1903651
negative regulation of inclusion body assembly	biological process	0.75708	0.469034	9.09091	2.38414	2.99439	1.83465	2.54437	0.672048	0.378727	0.380454	1	10	989	16707	90084
cellular response to angiotensin	biological process	0.75708	0.469034	9.09091	2.68867	3.68146	1.68747	2.0387	1.36871	1.0481	0.1553	1	10	989	16707	1904385
regulation of phospholipid transport	biological process	0.75708	0.469034	9.09091	2.68867	3.68146	1.68747	2.0387	1.36871	1.0481	0.1553	1	10	989	16707	2001138
positive regulation of phospholipid transport	biological process	0.75708	0.469034	9.09091	2.68867	3.68146	1.68747	2.0387	1.36871	1.0481	0.1553	1	10	989	16707	2001140
meiotic spindle organization	biological process	0.75708	0.469034	9.09091	2.17983	2.68341	1.53354	2.57421	0.675176	0.109021	0.608222	1	10	989	16707	212
negative regulation of cilium assembly	biological process	0.75708	0.469034	9.09091	2.66325	3.60982	1.97196	2.17491	1.04285	0.871585	0.0832508	1	10	989	16707	1902018
pinocytosis	biological process	0.75708	0.469034	9.09091	2.61162	3.55504	2.17275	1.84522	0.828005	1.10601	0.141839	1	10	989	16707	6907
positive regulation of collateral sprouting	biological process	0.75708	0.469034	9.09091	2.59982	3.01652	2.05015	3.08151	0.513869	0.0250091	0.559248	1	10	989	16707	48672
racemase and epimerase activity, acting on carbohydrates and derivatives	molecular function	0.75708	0.469034	9.09091	2.59019	2.92194	1.54471	3.14391	0.831668	0.0911029	1.01575	1	10	989	16707	16857
RNA polymerase III transcription regulator complex	cellular component	0.75708	0.469034	9.09091	2.57975	3.24039	2.1758	2.73245	0.58295	0.232502	0.258257	1	10	989	16707	90576
arginine N-methyltransferase activity	molecular function	0.75708	0.469034	9.09091	2.53302	2.10783	1.56264	3.47647	0.260523	0.816036	1.2959	1	10	989	16707	16273
protein-arginine N-methyltransferase activity	molecular function	0.75708	0.469034	9.09091	2.53302	2.10783	1.56264	3.47647	0.260523	0.816036	1.2959	1	10	989	16707	16274
histone arginine methylation	biological process	0.75708	0.469034	9.09091	2.53302	2.10783	1.56264	3.47647	0.260523	0.816036	1.2959	1	10	989	16707	34969
peptidyl-arginine N-methylation	biological process	0.75708	0.469034	9.09091	2.53302	2.10783	1.56264	3.47647	0.260523	0.816036	1.2959	1	10	989	16707	35246
retinal cone cell development	biological process	0.75708	0.469034	9.09091	2.53242	3.45659	2.17825	1.57317	0.744472	1.26746	0.29446	1	10	989	16707	46549
negative regulation by host of viral process	biological process	0.75708	0.469034	9.09091	2.52881	3.35583	1.96966	2.41323	0.829624	0.498654	0.198917	1	10	989	16707	44793
thioesterase binding	molecular function	0.75708	0.469034	9.09091	2.51993	3.06778	1.62857	2.8823	0.878483	0.074886	0.731256	1	10	989	16707	31996
keratinocyte proliferation	biological process	0.75708	0.469034	9.09091	2.23505	2.45802	1.41683	2.89742	0.587842	0.19743	0.928502	1	10	989	16707	43616
microtubule severing	biological process	0.75708	0.469034	9.09091	2.50041	3.40506	1.52119	2.20534	1.26971	0.683656	0.343006	1	10	989	16707	51013
diacylglycerol kinase activity	molecular function	0.75708	0.469034	9.09091	2.46579	2.96073	2.44353	2.68734	0.236305	0.113988	0.1003	1	10	989	16707	4143
regulation of unsaturated fatty acid biosynthetic process	biological process	0.75708	0.469034	9.09091	2.46185	2.96427	2.15996	2.81784	0.406011	0.0580714	0.316234	1	10	989	16707	2001279
negative thymic T cell selection	biological process	0.75708	0.469034	9.09091	2.46185	2.96427	2.15996	2.81784	0.406011	0.0580714	0.316234	1	10	989	16707	45060
negative regulation of extracellular matrix organization	biological process	0.75708	0.469034	9.09091	2.43415	3.34005	1.69406	2.14811	1.05134	0.677266	0.207948	1	10	989	16707	1903054
death receptor activity	molecular function	0.75708	0.469034	9.09091	2.43415	3.34005	1.69406	2.14811	1.05134	0.677266	0.207948	1	10	989	16707	5035
response to histamine	biological process	0.75708	0.469034	9.09091	2.24105	2.97595	1.72611	2.35308	0.727167	0.296957	0.304237	1	10	989	16707	34776
benzodiazepine receptor activity	molecular function	0.75708	0.469034	9.09091	2.39289	3.00406	2.23163	2.55498	0.385737	0.200232	0.137554	1	10	989	16707	8503
layer formation in cerebral cortex	biological process	0.75708	0.469034	9.09091	2.38097	2.66521	1.64399	3.00666	0.559475	0.146246	0.816087	1	10	989	16707	21819
carbon-sulfur lyase activity	molecular function	0.75708	0.469034	9.09091	2.33993	3.06186	1.80167	2.42855	0.737327	0.32309	0.305665	1	10	989	16707	16846
lymphangiogenesis	biological process	0.75708	0.469034	9.09091	2.35984	2.97404	2.37982	2.38759	0.279101	0.274695	0.00290514	1	10	989	16707	1946
wound healing, spreading of epidermal cells	biological process	0.75708	0.469034	9.09091	2.35984	2.97404	2.37982	2.38759	0.279101	0.274695	0.00290514	1	10	989	16707	35313
myristoyl-CoA hydrolase activity	molecular function	0.75708	0.469034	9.09091	2.33876	3.09913	1.52422	2.40945	0.995954	0.335148	0.470885	1	10	989	16707	102991
medium-chain fatty acid metabolic process	biological process	0.75708	0.469034	9.09091	2.33876	3.09913	1.52422	2.40945	0.995954	0.335148	0.470885	1	10	989	16707	51791
embryonic viscerocranium morphogenesis	biological process	0.75708	0.469034	9.09091	2.294	2.85947	1.38957	2.64091	0.915799	0.0890652	0.74143	1	10	989	16707	48703
regulation of microtubule motor activity	biological process	0.75708	0.469034	9.09091	2.29093	2.91474	2.3658	2.26379	0.253641	0.311894	0.03975	1	10	989	16707	2000574
regulation of gonadotropin secretion	biological process	0.75708	0.469034	9.09091	2.28792	2.93636	1.71772	2.54527	0.701612	0.170514	0.426716	1	10	989	16707	32276
TORC2 complex	cellular component	0.75708	0.469034	9.09091	2.28239	3.0916	1.94379	2.17068	0.64443	0.482536	0.0940741	1	10	989	16707	31932
attachment of mitotic spindle microtubules to kinetochore	biological process	0.75708	0.469034	9.09091	2.10906	2.63385	2.01033	2.41616	0.297406	0.0942309	0.183729	1	10	989	16707	51315
Leydig cell differentiation	biological process	0.75708	0.469034	9.09091	2.27167	3.03396	1.86778	2.30309	0.659013	0.35995	0.195661	1	10	989	16707	33327
interleukin-35-mediated signaling pathway	biological process	0.75708	0.469034	9.09091	2.26978	2.44345	1.33355	2.95731	0.63878	0.234485	1.04955	1	10	989	16707	70757
positive regulation of double-strand break repair via nonhomologous end joining	biological process	0.75708	0.469034	9.09091	2.26102	3.15061	1.45097	2.03466	1.10753	0.620336	0.285866	1	10	989	16707	2001034
Arp2/3 protein complex	cellular component	0.75708	0.469034	9.09091	2.24596	3.04086	2.14971	1.96022	0.4626	0.595108	0.077382	1	10	989	16707	5885
carnitine shuttle	biological process	0.75708	0.469034	9.09091	2.23899	3.05497	1.55857	2.20987	0.928372	0.432221	0.322057	1	10	989	16707	6853
adenosine deaminase activity	molecular function	0.75708	0.469034	9.09091	2.17744	2.58759	1.59276	2.7155	0.542836	0.0501925	0.63425	1	10	989	16707	4000
cell fate commitment involved in formation of primary germ layer	biological process	0.75708	0.469034	9.09091	2.17409	2.29895	1.30895	2.90086	0.554209	0.283453	1.02427	1	10	989	16707	60795
azurophil granule	cellular component	0.75708	0.469034	9.09091	2.16922	2.71109	1.45894	2.57263	0.737824	0.0545698	0.633835	1	10	989	16707	42582
primary lysosome	cellular component	0.75708	0.469034	9.09091	2.16922	2.71109	1.45894	2.57263	0.737824	0.0545698	0.633835	1	10	989	16707	5766
toxic substance binding	molecular function	0.75708	0.469034	9.09091	2.16135	2.88865	1.78088	2.27556	0.617572	0.289881	0.22823	1	10	989	16707	15643
cyclooxygenase pathway	biological process	0.75708	0.469034	9.09091	2.15685	3.00075	1.50226	2.06683	0.932754	0.491616	0.273214	1	10	989	16707	19371
protein kinase B binding	molecular function	0.75708	0.469034	9.09091	1.96558	2.56275	1.53899	2.27889	0.574508	0.182514	0.383054	1	10	989	16707	43422
regulation of T-helper 2 cell differentiation	biological process	0.75708	0.469034	9.09091	1.96558	2.56275	1.53899	2.27889	0.574508	0.182514	0.383054	1	10	989	16707	45628
CDP-diacylglycerol biosynthetic process	biological process	0.75708	0.469034	9.09091	2.13877	2.85949	1.47871	2.30198	0.837824	0.258414	0.43205	1	10	989	16707	16024
negative regulation of histone H3-K9 methylation	biological process	0.75708	0.469034	9.09091	2.1307	2.61447	2.037	2.49138	0.270735	0.0482095	0.203996	1	10	989	16707	51573
kinetochore assembly	biological process	0.75708	0.469034	9.09091	2.12347	2.80437	1.84288	2.29334	0.512949	0.232935	0.203855	1	10	989	16707	51382
positive regulation of vesicle fusion	biological process	0.75708	0.469034	9.09091	2.11649	2.41449	1.34809	2.74051	0.606081	0.13854	0.855597	1	10	989	16707	31340
regulation of synaptic vesicle fusion to presynaptic active zone membrane	biological process	0.75708	0.469034	9.09091	2.11649	2.41449	1.34809	2.74051	0.606081	0.13854	0.855597	1	10	989	16707	31630
regulation of protein deubiquitination	biological process	0.75708	0.469034	9.09091	2.11199	2.39483	1.89837	2.70337	0.2276	0.130232	0.408687	1	10	989	16707	90085
positive regulation of anion transmembrane transport	biological process	0.75708	0.469034	9.09091	2.09778	2.39905	1.30005	2.71583	0.633181	0.134137	0.878289	1	10	989	16707	1903961
proton-transporting two-sector ATPase complex, catalytic domain	cellular component	0.75708	0.469034	9.09091	2.09238	2.90606	1.66843	2.04733	0.717548	0.441679	0.16946	1	10	989	16707	33178
rhodopsin mediated signaling pathway	biological process	0.75708	0.469034	9.09091	2.09066	2.46853	1.80268	2.62975	0.32478	0.0641472	0.42447	1	10	989	16707	16056
dendrite extension	biological process	0.75708	0.469034	9.09091	2.08363	2.88605	1.4274	2.09529	0.904057	0.397681	0.336649	1	10	989	16707	97484
gamma-aminobutyric acid transport	biological process	0.75708	0.469034	9.09091	2.06836	2.66828	1.85395	2.34879	0.415344	0.135475	0.227275	1	10	989	16707	15812
positive regulation of protein polyubiquitination	biological process	0.75708	0.469034	9.09091	2.04095	2.47274	1.99814	2.45257	0.214937	0.00756888	0.204333	1	10	989	16707	1902916
regulation of pyruvate dehydrogenase activity	biological process	0.75708	0.469034	9.09091	2.0179	2.07594	1.76017	2.76478	0.137016	0.33509	0.544505	1	10	989	16707	1904182
ISWI-type complex	cellular component	0.75708	0.469034	9.09091	1.99907	2.6651	1.23742	2.23994	0.893561	0.18789	0.568287	1	10	989	16707	31010
regulation of T-helper 2 cell cytokine production	biological process	0.75708	0.469034	9.09091	1.97628	2.56719	1.389	2.34003	0.685817	0.0929199	0.522072	1	10	989	16707	2000551
single-stranded telomeric DNA binding	molecular function	0.75708	0.469034	9.09091	1.95351	2.56508	2.04241	2.0531	0.240371	0.234494	0.00404688	1	10	989	16707	43047
telomere cap complex	cellular component	0.75708	0.469034	9.09091	1.95351	2.56508	2.04241	2.0531	0.240371	0.234494	0.00404688	1	10	989	16707	782
nuclear telomere cap complex	cellular component	0.75708	0.469034	9.09091	1.95351	2.56508	2.04241	2.0531	0.240371	0.234494	0.00404688	1	10	989	16707	783
prostate gland growth	biological process	0.75708	0.469034	9.09091	1.94303	2.42159	1.17067	2.40893	0.759291	0.00474136	0.749465	1	10	989	16707	60736
positive regulation of membrane depolarization	biological process	0.75708	0.469034	9.09091	1.93262	2.4191	1.73446	2.37052	0.337356	0.018474	0.308567	1	10	989	16707	1904181
phosphatidylethanolamine binding	molecular function	0.75708	0.469034	9.09091	1.92142	2.16309	1.70956	2.56743	0.207412	0.177584	0.446618	1	10	989	16707	8429
regulation of receptor clustering	biological process	0.75708	0.469034	9.09091	1.91378	2.42282	1.69347	2.33713	0.365486	0.03311	0.313926	1	10	989	16707	1903909
positive regulation of ATP biosynthetic process	biological process	0.75708	0.469034	9.09091	1.90295	2.51165	1.32736	2.24891	0.694634	0.109157	0.505495	1	10	989	16707	2001171
high-density lipoprotein particle binding	molecular function	0.75708	0.469034	9.09091	1.90295	2.51165	1.32736	2.24891	0.694634	0.109157	0.505495	1	10	989	16707	8035
synapse pruning	biological process	0.75708	0.469034	9.09091	1.90295	2.51165	1.32736	2.24891	0.694634	0.109157	0.505495	1	10	989	16707	98883
regulation of histone ubiquitination	biological process	0.75708	0.469034	9.09091	1.89607	2.12726	1.59247	2.57004	0.253939	0.197407	0.530862	1	10	989	16707	33182
regulation of low-density lipoprotein particle clearance	biological process	0.75708	0.469034	9.09091	1.88147	2.47811	1.89759	2.08891	0.273927	0.170344	0.0784836	1	10	989	16707	10988
positive regulation of cytoplasmic translation	biological process	0.75708	0.469034	9.09091	1.8705	2.29822	1.48891	2.40925	0.422581	0.0433817	0.496001	1	10	989	16707	2000767
positive regulation of protein localization to synapse	biological process	0.75708	0.469034	9.09091	1.86368	2.46588	1.27494	2.21851	0.703712	0.102229	0.524133	1	10	989	16707	1902474
presynaptic membrane organization	biological process	0.75708	0.469034	9.09091	1.86368	2.46588	1.27494	2.21851	0.703712	0.102229	0.524133	1	10	989	16707	97090
maintenance of apical/basal cell polarity	biological process	0.75708	0.469034	9.09091	1.857	2.51955	1.24818	2.12804	0.767812	0.171294	0.482362	1	10	989	16707	35090
maintenance of epithelial cell apical/basal polarity	biological process	0.75708	0.469034	9.09091	1.857	2.51955	1.24818	2.12804	0.767812	0.171294	0.482362	1	10	989	16707	45199
calcium:cation antiporter activity	molecular function	0.75708	0.469034	9.09091	1.85451	2.11561	1.7752	2.45829	0.148851	0.147287	0.335582	1	10	989	16707	15368
hepatocyte apoptotic process	biological process	0.75708	0.469034	9.09091	1.82999	2.54358	1.46216	2.0185	0.610173	0.241879	0.269773	1	10	989	16707	97284
tonic smooth muscle contraction	biological process	0.75708	0.469034	9.09091	1.81985	2.53819	1.26923	2.00977	0.764103	0.243777	0.3895	1	10	989	16707	14820
short-term memory	biological process	0.75708	0.469034	9.09091	1.80529	2.09414	1.54503	2.44373	0.263203	0.150755	0.479037	1	10	989	16707	7614
chemical homeostasis within a tissue	biological process	0.75708	0.469034	9.09091	1.79817	2.42164	1.65901	2.07007	0.387051	0.151849	0.186068	1	10	989	16707	48875
peptide alpha-N-acetyltransferase activity	molecular function	0.75708	0.469034	9.09091	1.74141	2.30485	1.33771	2.13616	0.547658	0.0700765	0.427298	1	10	989	16707	4596
messenger ribonucleoprotein complex	cellular component	0.75708	0.469034	9.09091	1.75898	2.29517	1.82905	2.04995	0.212283	0.101843	0.0920746	1	10	989	16707	1990124
histone mRNA catabolic process	biological process	0.75708	0.469034	9.09091	1.75898	2.29517	1.82905	2.04995	0.212283	0.101843	0.0920746	1	10	989	16707	71044
NADP-retinol dehydrogenase activity	molecular function	0.75708	0.469034	9.09091	1.75602	2.42253	1.36815	2.03132	0.596118	0.171707	0.336303	1	10	989	16707	52650
aromatic amino acid transport	biological process	0.75708	0.469034	9.09091	1.74942	2.30874	1.47756	2.1524	0.437246	0.0624691	0.33893	1	10	989	16707	15801
ribbon synapse	cellular component	0.75708	0.469034	9.09091	1.74428	2.07897	1.08015	2.35263	0.579889	0.11475	0.78627	1	10	989	16707	97470
sequence-specific mRNA binding	molecular function	0.75708	0.469034	9.09091	1.74418	2.41161	1.1554	2.01151	0.764995	0.176318	0.473262	1	10	989	16707	1990825
regulation of removal of superoxide radicals	biological process	0.75708	0.469034	9.09091	1.74418	2.41161	1.1554	2.01151	0.764995	0.176318	0.473262	1	10	989	16707	2000121
negative regulation of excitatory postsynaptic potential	biological process	0.75708	0.469034	9.09091	1.74049	2.02769	1.83121	2.2724	0.0811328	0.10171	0.199157	1	10	989	16707	90394
hydrolase activity, acting on carbon-nitrogen (but not peptide) bonds, in cyclic amides	molecular function	0.75708	0.469034	9.09091	1.72404	2.27723	1.2261	2.1494	0.604087	0.050508	0.513664	1	10	989	16707	16812
positive regulation of production of miRNAs involved in gene silencing by miRNA	biological process	0.75708	0.469034	9.09091	1.71506	2.28894	1.35932	2.11576	0.509078	0.0697557	0.394709	1	10	989	16707	1903800
ER overload response	biological process	0.75708	0.469034	9.09091	1.70514	2.09218	1.50416	2.27006	0.286634	0.071848	0.394254	1	10	989	16707	6983
AP-2 adaptor complex	cellular component	0.75708	0.469034	9.09091	1.69141	2.30369	1.09937	2.03399	0.730945	0.113129	0.532316	1	10	989	16707	30122
negative regulation of heart rate	biological process	0.75708	0.469034	9.09091	1.68963	2.06981	1.14395	2.27783	0.522115	0.0850917	0.672625	1	10	989	16707	10459
anoikis	biological process	0.75708	0.469034	9.09091	1.68136	2.16311	1.72391	2.07393	0.199638	0.0348082	0.154209	1	10	989	16707	43276
regulation of protein catabolic process in the vacuole	biological process	0.75708	0.469034	9.09091	1.66227	2.10195	1.66287	2.12302	0.200602	0.0079929	0.211747	1	10	989	16707	1904350
cellular response to manganese ion	biological process	0.75708	0.469034	9.09091	1.66227	2.10195	1.66287	2.12302	0.200602	0.0079929	0.211747	1	10	989	16707	71287
regulation of oogenesis	biological process	0.75708	0.469034	9.09091	1.64261	2.05441	1.70565	2.10409	0.15382	0.0191071	0.178833	1	10	989	16707	1905879
regulation of oocyte development	biological process	0.75708	0.469034	9.09091	1.64261	2.05441	1.70565	2.10409	0.15382	0.0191071	0.178833	1	10	989	16707	60281
mitochondrial outer membrane permeabilization involved in programmed cell death	biological process	0.75708	0.469034	9.09091	1.63462	2.01393	1.68408	2.13359	0.144786	0.0474143	0.20572	1	10	989	16707	1902686
neuromuscular process controlling posture	biological process	0.75708	0.469034	9.09091	1.6295	2.14259	1.21154	2.10553	0.520143	0.0141475	0.494632	1	10	989	16707	50884
positive regulation of killing of cells of other organism	biological process	0.75708	0.469034	9.09091	1.61495	2.18014	1.21328	2.03468	0.544998	0.0581642	0.445643	1	10	989	16707	51712
hydrolase activity, acting on carbon-nitrogen (but not peptide) bonds, in linear amidines	molecular function	0.75708	0.469034	9.09091	1.59742	2.00431	1.48536	2.13842	0.247963	0.0534726	0.325528	1	10	989	16707	16813
collagen-activated tyrosine kinase receptor signaling pathway	biological process	0.75708	0.469034	9.09091	1.58935	2.10993	1.02306	2.04175	0.650925	0.0264298	0.600584	1	10	989	16707	38063
negative regulation of multicellular organism growth	biological process	0.75708	0.469034	9.09091	1.54835	2.05963	1.28492	2.02531	0.410479	0.0131365	0.388506	1	10	989	16707	40015
cyclic nucleotide-gated ion channel activity	molecular function	0.75708	0.469034	9.09091	1.53683	2.05949	1.07389	2.00168	0.571033	0.0223678	0.52999	1	10	989	16707	43855
intracellular cyclic nucleotide activated cation channel activity	molecular function	0.75708	0.469034	9.09091	1.53683	2.05949	1.07389	2.00168	0.571033	0.0223678	0.52999	1	10	989	16707	5221
fatty acid derivative binding	molecular function	0.756513	0.4693	7.14286	3.041	3.71629	2.07931	3.17529	1.06123	0.259571	0.625085	2	26	988	16691	1901567
regulation of B cell differentiation	biological process	0.756513	0.4693	7.14286	2.66051	3.22506	2.22381	2.91907	0.55685	0.168759	0.340809	2	26	988	16691	45577
phagosome acidification	biological process	0.756513	0.4693	7.14286	2.62931	3.38287	2.12217	2.62753	0.737921	0.382041	0.235542	2	26	988	16691	90383
gamma-tubulin binding	molecular function	0.756513	0.4693	7.14286	2.49262	2.96416	1.65837	2.82216	0.773543	0.359329	0.714847	2	26	988	16691	43015
negative regulation of signal transduction by p53 class mediator	biological process	0.756513	0.4693	7.14286	2.64447	3.19623	2.36873	2.88138	0.422259	0.139412	0.237512	2	26	988	16691	1901797
regulation of fertilization	biological process	0.756513	0.4693	7.14286	2.6134	3.29684	2.07091	2.65344	0.748128	0.309754	0.319927	2	26	988	16691	80154
negative regulation of cyclase activity	biological process	0.756513	0.4693	7.14286	2.29167	2.94826	1.54708	2.50874	0.855225	0.208267	0.537888	2	26	988	16691	31280
receptor antagonist activity	molecular function	0.756513	0.4693	7.14286	2.53693	2.69245	1.81697	2.8499	0.471076	0.802386	0.744298	2	26	988	16691	48019
cellular response to virus	biological process	0.756513	0.4693	7.14286	2.13663	2.56	1.77335	2.58031	0.431374	0.00766548	0.443929	2	26	988	16691	98586
microtubule organizing center localization	biological process	0.756513	0.4693	7.14286	2.53206	2.81698	1.62932	2.79664	0.709996	0.753144	0.769403	2	26	988	16691	61842
muscle adaptation	biological process	0.756513	0.4693	7.14286	2.13494	2.68585	1.44534	2.52338	0.738455	0.0652804	0.619492	2	26	988	16691	43500
cell differentiation involved in kidney development	biological process	0.756513	0.4693	7.14286	2.05214	2.6197	1.84703	2.3189	0.415897	0.164056	0.22446	2	26	988	16691	61005
negative regulation of osteoclast differentiation	biological process	0.756513	0.4693	7.14286	2.46193	3.21769	2.02422	2.46342	0.683611	0.381055	0.196247	2	26	988	16691	45671
regulation of intrinsic apoptotic signaling pathway by p53 class mediator	biological process	0.756513	0.4693	7.14286	2.1462	2.58056	2.02287	2.55848	0.269783	0.0490045	0.250197	2	26	988	16691	1902253
entrainment of circadian clock	biological process	0.756513	0.4693	7.14286	2.25164	2.63571	1.66876	2.78573	0.535481	0.0595016	0.640236	2	26	988	16691	9649
epithelial cilium movement involved in extracellular fluid movement	biological process	0.756513	0.4693	7.14286	2.08099	2.62233	2.03945	2.30237	0.281544	0.197504	0.117219	2	26	988	16691	3351
positive regulation of vascular endothelial growth factor production	biological process	0.756513	0.4693	7.14286	2.00242	2.22221	1.56434	2.68668	0.327357	0.211232	0.638144	2	26	988	16691	10575
fluid transport	biological process	0.756513	0.4693	7.14286	2.0261	2.48999	1.35374	2.51143	0.658805	0.053578	0.681478	2	26	988	16691	42044
regulation of histone H3-K4 methylation	biological process	0.756513	0.4693	7.14286	2.02996	2.72662	1.4082	2.21766	0.794937	0.2453	0.42936	2	26	988	16691	51569
reproductive behavior	biological process	0.756513	0.4693	7.14286	1.91776	2.30855	1.66384	2.45147	0.316707	0.0875601	0.405286	2	26	988	16691	19098
regulation of cytoplasmic translation	biological process	0.756513	0.4693	7.14286	1.7667	2.16942	1.54099	2.30768	0.314501	0.0550289	0.397265	2	26	988	16691	2000765
homeostasis of number of cells within a tissue	biological process	0.756513	0.4693	7.14286	1.76203	2.32055	1.31542	2.15699	0.571752	0.126117	0.452832	2	26	988	16691	48873
folic acid-containing compound metabolic process	biological process	0.756513	0.4693	7.14286	1.76098	2.29489	1.39496	2.15925	0.511441	0.113594	0.402878	2	26	988	16691	6760
regulation of anion transport	biological process	0.754863	0.470075	6.12245	2.2396	2.58709	1.65889	2.59274	0.571612	0.435137	0.555492	6	92	984	16625	44070
regulation of interferon-gamma production	biological process	0.754863	0.470075	6.12245	2.10406	2.61543	1.63016	2.47548	0.548646	0.178844	0.460411	6	92	984	16625	32649
cytoplasmic microtubule organization	biological process	0.751654	0.471586	6.34921	2.39868	3.01268	1.82653	2.51762	0.756208	0.40559	0.352961	4	59	986	16658	31122
hippocampus development	biological process	0.751654	0.471586	6.34921	2.21701	2.76553	1.62648	2.49132	0.683126	0.288296	0.478151	4	59	986	16658	21766
regulation of peptidyl-lysine acetylation	biological process	0.751654	0.471586	6.34921	2.2593	2.99817	1.58239	2.3374	0.872669	0.337537	0.398277	4	59	986	16658	2000756
positive regulation of cell killing	biological process	0.751654	0.471586	6.34921	1.89604	2.49051	1.48943	2.2225	0.560134	0.116587	0.393177	4	59	986	16658	31343
cell cycle process	biological process	0.749341	0.472678	5.6806	2.21491	2.78177	1.72659	2.45236	0.615597	0.265584	0.410416	53	880	937	15837	22402
steroid hormone mediated signaling pathway	biological process	0.747342	0.473624	6.03448	2.17589	2.6918	1.7966	2.51224	0.495389	0.161785	0.405304	7	109	983	16608	43401
protein phosphatase regulator activity	molecular function	0.741458	0.476419	6.17284	2.62341	2.95618	1.94975	3.0146	0.567719	0.387983	0.697163	5	76	985	16641	19888
mitotic cell cycle	biological process	0.741294	0.476497	5.97015	2.143	2.6043	1.51904	2.57662	0.619807	0.170057	0.617343	8	126	982	16591	278
visual perception	biological process	0.739172	0.477509	5.85366	2.2298	2.7273	1.63175	2.58068	0.643033	0.25514	0.538294	12	193	978	16524	7601
positive regulation of catabolic process	biological process	0.738676	0.477746	5.73394	2.40135	2.91601	1.94504	2.67236	0.562854	0.262857	0.393309	25	411	965	16306	9896
negative regulation of response to oxidative stress	biological process	0.736451	0.47881	6.52174	2.59696	3.03155	2.04014	3.00072	0.606192	0.142204	0.539907	3	43	987	16674	1902883
forebrain development	biological process	0.736451	0.47881	6.52174	2.72805	3.43573	2.18349	2.67692	0.784383	0.392056	0.370029	3	43	987	16674	30900
negative regulation of GTPase activity	biological process	0.736451	0.47881	6.52174	2.34845	2.77773	1.76287	2.7449	0.573008	0.259485	0.571954	3	43	987	16674	34260
positive regulation of epithelial to mesenchymal transition	biological process	0.736451	0.47881	6.52174	2.30032	2.71384	1.70565	2.78079	0.567005	0.120508	0.61242	3	43	987	16674	10718
regulation of fatty acid biosynthetic process	biological process	0.736451	0.47881	6.52174	2.32041	3.0304	1.80647	2.41833	0.718488	0.307413	0.295072	3	43	987	16674	42304
segmentation	biological process	0.736451	0.47881	6.52174	2.12516	2.65759	1.44084	2.43058	0.733943	0.295757	0.558147	3	43	987	16674	35282
L-alpha-amino acid transmembrane transport	biological process	0.736451	0.47881	6.52174	1.78759	2.20641	1.43946	2.28182	0.427803	0.0438104	0.47593	3	43	987	16674	1902475
negative regulation of leukocyte differentiation	biological process	0.734082	0.479946	6.06061	2.32166	2.92412	1.77506	2.54639	0.666227	0.278198	0.414711	6	93	984	16624	1902106
carbohydrate catabolic process	biological process	0.728366	0.482697	5.98291	2.39845	2.96724	1.76467	2.67368	0.750231	0.19853	0.515914	7	110	983	16607	16052
ribonucleoside diphosphate metabolic process	biological process	0.725871	0.483903	6.25	2.89241	3.64722	2.12094	2.74161	1.0035	0.545483	0.468573	4	60	986	16657	9185
response to transforming growth factor beta	biological process	0.725871	0.483903	6.25	2.68048	3.09516	1.96693	3.06183	0.692312	0.229574	0.678071	4	60	986	16657	71559
regulation of viral transcription	biological process	0.725871	0.483903	6.25	2.47433	2.94734	2.07495	2.80232	0.483469	0.24275	0.367292	4	60	986	16657	46782
regulation of chromosome separation	biological process	0.725871	0.483903	6.25	1.91844	2.45665	1.65157	2.28835	0.421869	0.091393	0.323918	4	60	986	16657	1905818
drug transmembrane transport	biological process	0.725871	0.483903	6.25	1.89768	2.39054	1.69741	2.26812	0.379895	0.118878	0.276702	4	60	986	16657	6855
protein-containing complex assembly	biological process	0.72284	0.485372	5.64726	2.31355	2.7961	1.81865	2.61295	0.557269	0.283575	0.468513	65	1086	925	15631	65003
lipid metabolic process	biological process	0.72284	0.485372	5.64726	2.30647	2.85432	1.80206	2.53526	0.61228	0.315347	0.424734	65	1086	925	15631	6629
secretory granule lumen	cellular component	0.722067	0.485747	5.7508	2.30387	2.82463	1.86157	2.6051	0.573183	0.19257	0.400761	18	295	972	16422	34774
carboxylic acid transmembrane transporter activity	molecular function	0.719849	0.486826	5.88235	2.25138	2.82331	1.84588	2.5162	0.559129	0.184386	0.346878	9	144	981	16573	46943
organic acid transmembrane transporter activity	molecular function	0.719849	0.486826	5.88235	2.25138	2.82331	1.84588	2.5162	0.559129	0.184386	0.346878	9	144	981	16573	5342
perikaryon	cellular component	0.719849	0.486826	5.88235	2.14514	2.44441	1.73865	2.67035	0.364914	0.216233	0.539544	9	144	981	16573	43204
negative regulation of cellular catabolic process	biological process	0.71936	0.487064	5.78512	2.25366	2.86483	1.783	2.42361	0.625449	0.301867	0.355734	14	228	976	16489	31330
myelination	biological process	0.718931	0.487273	6.09756	2.37318	2.99107	1.90706	2.47129	0.649172	0.388891	0.335967	5	77	985	16640	42552
negative regulation of reactive oxygen species biosynthetic process	biological process	0.717786	0.487831	6.89655	3.10559	3.79143	2.29234	3.105	0.986401	0.350369	0.526687	2	27	988	16690	1903427
negative regulation of fibroblast proliferation	biological process	0.717786	0.487831	6.89655	3.22318	3.97276	2.18555	3.16708	1.19178	0.442784	0.549863	2	27	988	16690	48147
positive regulation of acute inflammatory response	biological process	0.717786	0.487831	6.89655	2.85452	2.79047	2.29466	3.45869	0.295803	0.660578	0.709044	2	27	988	16690	2675
positive regulation of translational initiation	biological process	0.717786	0.487831	6.89655	2.53419	3.13135	2.19552	2.66334	0.50605	0.244219	0.330162	2	27	988	16690	45948
histone acetyltransferase binding	molecular function	0.717786	0.487831	6.89655	2.20354	2.72689	1.74225	2.56646	0.561957	0.0652149	0.462803	2	27	988	16690	35035
nicotinamide nucleotide biosynthetic process	biological process	0.717786	0.487831	6.89655	2.50934	3.40516	1.80709	2.11549	1.01576	0.780059	0.217629	2	27	988	16690	19359
pyridine nucleotide biosynthetic process	biological process	0.717786	0.487831	6.89655	2.50934	3.40516	1.80709	2.11549	1.01576	0.780059	0.217629	2	27	988	16690	19363
protein phosphatase 1 binding	molecular function	0.717786	0.487831	6.89655	2.53601	2.78435	1.62865	3.01206	0.6756	0.504027	0.877465	2	27	988	16690	8157
histone phosphorylation	biological process	0.717786	0.487831	6.89655	2.70768	3.61191	1.81563	2.34431	1.18848	0.757916	0.251024	2	27	988	16690	16572
heterochromatin assembly	biological process	0.717786	0.487831	6.89655	2.26817	2.99861	1.79021	2.35488	0.715617	0.320581	0.269759	2	27	988	16690	31507
beta-catenin-TCF complex assembly	biological process	0.717786	0.487831	6.89655	2.21399	2.82857	1.90633	2.46151	0.491688	0.162053	0.261947	2	27	988	16690	1904837
metallocarboxypeptidase activity	molecular function	0.717786	0.487831	6.89655	2.27673	2.5151	2.01981	2.81968	0.22639	0.235158	0.440976	2	27	988	16690	4181
negative regulation of mitotic sister chromatid segregation	biological process	0.717786	0.487831	6.89655	2.00464	2.49867	1.80602	2.39024	0.345219	0.0771756	0.294047	2	27	988	16690	33048
positive regulation of cellular response to transforming growth factor beta stimulus	biological process	0.717786	0.487831	6.89655	1.93075	2.57882	1.62283	2.06331	0.529735	0.261273	0.317779	2	27	988	16690	1903846
positive regulation of transforming growth factor beta receptor signaling pathway	biological process	0.717786	0.487831	6.89655	1.93075	2.57882	1.62283	2.06331	0.529735	0.261273	0.317779	2	27	988	16690	30511
negative regulation of cyclin-dependent protein serine/threonine kinase activity	biological process	0.717786	0.487831	6.89655	2.01119	2.40202	1.86616	2.47715	0.257845	0.155584	0.294375	2	27	988	16690	45736
cyclin-dependent protein serine/threonine kinase activity	molecular function	0.717786	0.487831	6.89655	1.78704	2.24474	1.32889	2.29971	0.504692	0.0586672	0.542535	2	27	988	16690	4693
cyclin-dependent protein kinase activity	molecular function	0.717786	0.487831	6.89655	1.78704	2.24474	1.32889	2.29971	0.504692	0.0586672	0.542535	2	27	988	16690	97472
thyroid hormone receptor binding	molecular function	0.717786	0.487831	6.89655	1.89043	2.19442	1.40931	2.51608	0.423339	0.139349	0.636608	2	27	988	16690	46966
regulation of microtubule-based movement	biological process	0.717786	0.487831	6.89655	1.81474	2.20892	1.65329	2.33282	0.271432	0.0489553	0.34565	2	27	988	16690	60632
negative regulation of mitotic cell cycle phase transition	biological process	0.710989	0.491158	5.7971	2.22025	2.82249	1.77092	2.46268	0.599284	0.205739	0.35987	12	195	978	16522	1901991
protein complex oligomerization	biological process	0.708651	0.492308	5.77778	2.19781	2.67872	1.7426	2.47483	0.523648	0.333252	0.455423	13	212	977	16505	51259
response to cold	biological process	0.706804	0.493218	6.38298	2.67699	3.27741	1.992	2.91477	0.794208	0.192725	0.505322	3	44	987	16673	9409
intracellular pH reduction	biological process	0.706804	0.493218	6.38298	2.63806	3.15216	2.16602	2.87608	0.556598	0.365656	0.36491	3	44	987	16673	51452
negative regulation of carbohydrate metabolic process	biological process	0.706804	0.493218	6.38298	2.38732	3.07829	1.90036	2.26755	0.707315	0.585854	0.305193	3	44	987	16673	45912
cofactor transport	biological process	0.706804	0.493218	6.38298	2.27651	2.84305	1.88458	2.5534	0.540155	0.175481	0.330709	3	44	987	16673	51181
response to amine	biological process	0.706804	0.493218	6.38298	2.16001	2.88826	1.63982	2.24942	0.735791	0.332983	0.306722	3	44	987	16673	14075
negative regulation of nuclear division	biological process	0.706804	0.493218	6.38298	2.0582	2.63421	1.82269	2.31563	0.424012	0.183319	0.243287	3	44	987	16673	51784
cellular response to oxygen levels	biological process	0.706547	0.493345	5.88235	2.17959	2.62741	1.77232	2.60156	0.474365	0.155681	0.455979	8	128	982	16589	71453
organophosphate catabolic process	biological process	0.706547	0.493345	5.88235	2.37829	2.97461	1.94029	2.48409	0.609492	0.355265	0.345082	8	128	982	16589	46434
organelle subcompartment	cellular component	0.706522	0.493357	5.76132	2.35982	2.86298	2.00802	2.58313	0.475901	0.32298	0.340144	14	229	976	16488	31984
negative regulation of endopeptidase activity	biological process	0.706522	0.493357	5.76132	2.34617	2.92949	1.83403	2.55035	0.635315	0.304911	0.413491	14	229	976	16488	10951
GTPase activity	molecular function	0.701089	0.496045	5.72391	2.13216	2.67577	1.5961	2.47502	0.624458	0.163696	0.49287	17	280	973	16437	3924
positive regulation of macroautophagy	biological process	0.70097	0.496104	6.15385	2.44585	2.82068	2.2984	2.80519	0.25396	0.222767	0.261061	4	61	986	16656	16239
cofactor catabolic process	biological process	0.70097	0.496104	6.15385	2.35705	2.84309	1.64931	2.73423	0.708926	0.239278	0.620387	4	61	986	16656	51187
determination of bilateral symmetry	biological process	0.70097	0.496104	6.15385	2.00068	2.56152	1.60183	2.34016	0.548177	0.116392	0.390564	4	61	986	16656	9855
protein autoubiquitination	biological process	0.70097	0.496104	6.15385	1.97108	2.60086	1.56767	2.21049	0.597647	0.183818	0.338789	4	61	986	16656	51865
regulation of mitochondrial membrane potential	biological process	0.70097	0.496104	6.15385	2.02652	2.5033	1.55469	2.47785	0.536015	0.0446872	0.510625	4	61	986	16656	51881
protein N-linked glycosylation	biological process	0.70097	0.496104	6.15385	2.25254	2.93778	1.9184	2.18897	0.57914	0.482511	0.292579	4	61	986	16656	6487
phenol-containing compound metabolic process	biological process	0.697061	0.498047	6.0241	2.32987	2.99128	1.74048	2.46306	0.756239	0.337209	0.386679	5	78	985	16639	18958
positive regulation of animal organ morphogenesis	biological process	0.697061	0.498047	6.0241	2.13385	2.66925	1.56502	2.47863	0.67065	0.150464	0.515977	5	78	985	16639	110110
interaction with symbiont	biological process	0.697061	0.498047	6.0241	2.62387	3.24649	2.13191	2.67227	0.652064	0.466809	0.28383	5	78	985	16639	51702
wound healing	biological process	0.697061	0.498047	6.0241	2.17691	2.62551	1.55215	2.50639	0.637393	0.355412	0.553885	5	78	985	16639	42060
fructose 6-phosphate metabolic process	biological process	0.695674	0.498738	8.33333	4.47889	5.29753	2.85163	4.21359	1.93977	0.690932	0.836094	1	11	989	16706	6002
negative regulation of acute inflammatory response	biological process	0.695674	0.498738	8.33333	3.74325	4.33344	2.63439	3.94113	1.12652	0.183995	0.779285	1	11	989	16706	2674
lipoprotein transport	biological process	0.695674	0.498738	8.33333	3.74325	4.33344	2.63439	3.94113	1.12652	0.183995	0.779285	1	11	989	16706	42953
negative regulation of telomerase activity	biological process	0.695674	0.498738	8.33333	3.74325	4.33344	2.63439	3.94113	1.12652	0.183995	0.779285	1	11	989	16706	51974
inhibition of cysteine-type endopeptidase activity	biological process	0.695674	0.498738	8.33333	3.73092	4.67864	3.16193	2.7254	0.996953	1.38478	0.194346	1	11	989	16706	97340
zymogen inhibition	biological process	0.695674	0.498738	8.33333	3.73092	4.67864	3.16193	2.7254	0.996953	1.38478	0.194346	1	11	989	16706	97341
positive regulation of phospholipid biosynthetic process	biological process	0.695674	0.498738	8.33333	3.45983	3.75032	2.78528	3.8091	0.570259	0.478585	0.586629	1	11	989	16706	71073
hemidesmosome assembly	biological process	0.695674	0.498738	8.33333	2.59596	2.80188	1.89962	3.06743	0.491972	0.50568	0.744991	1	11	989	16706	31581
nucleoside triphosphate catabolic process	biological process	0.695674	0.498738	8.33333	2.97202	3.62117	1.98516	3.16475	1.04136	0.208431	0.667873	1	11	989	16706	9143
dendritic spine head	cellular component	0.695674	0.498738	8.33333	2.3834	3.02283	1.67664	2.64003	0.81592	0.173379	0.523713	1	11	989	16706	44327
regulation of natural killer cell differentiation	biological process	0.695674	0.498738	8.33333	2.85708	3.35256	2.06878	3.25146	0.747936	0.0398666	0.669988	1	11	989	16706	32823
cardiac muscle fiber development	biological process	0.695674	0.498738	8.33333	2.32492	2.4622	1.87625	3.01582	0.285257	0.275174	0.64731	1	11	989	16706	48739
COPI-coated vesicle	cellular component	0.695674	0.498738	8.33333	2.83389	3.70976	2.00466	2.60068	1.10317	0.622249	0.281508	1	11	989	16706	30137
Lys63-specific deubiquitinase activity	molecular function	0.695674	0.498738	8.33333	2.79825	3.07548	2.34203	3.35358	0.361611	0.117503	0.546147	1	11	989	16706	61578
histone-serine phosphorylation	biological process	0.695674	0.498738	8.33333	2.72669	3.54237	1.94379	2.64992	1.00825	0.467735	0.346747	1	11	989	16706	35404
activation of MAPKKK activity	biological process	0.695674	0.498738	8.33333	2.7198	3.5244	1.73498	2.66603	1.17823	0.444984	0.494604	1	11	989	16706	185
positive regulation of protein localization to endosome	biological process	0.695674	0.498738	8.33333	2.38414	2.99439	1.83465	2.54437	0.672048	0.378727	0.380454	1	11	989	16706	1905668
diet induced thermogenesis	biological process	0.695674	0.498738	8.33333	2.38414	2.99439	1.83465	2.54437	0.672048	0.378727	0.380454	1	11	989	16706	2024
response to leucine	biological process	0.695674	0.498738	8.33333	2.28158	2.96877	1.69065	2.4067	0.772941	0.267729	0.399228	1	11	989	16706	43201
anchored component of synaptic membrane	cellular component	0.695674	0.498738	8.33333	2.68052	3.5869	2.35985	1.95009	0.707122	1.04172	0.181709	1	11	989	16706	99144
plasma membrane repair	biological process	0.695674	0.498738	8.33333	2.17983	2.68341	1.53354	2.57421	0.675176	0.109021	0.608222	1	11	989	16706	1778
detection of mechanical stimulus involved in sensory perception of sound	biological process	0.695674	0.498738	8.33333	2.66104	3.26665	1.65755	2.93246	1.02026	0.143733	0.746597	1	11	989	16706	50910
positive regulation of vasculogenesis	biological process	0.695674	0.498738	8.33333	2.62834	3.5485	2.02081	2.21886	0.947753	0.785935	0.0808832	1	11	989	16706	2001214
CD4-positive, alpha-beta T cell lineage commitment	biological process	0.695674	0.498738	8.33333	2.55903	3.44435	1.61865	2.32574	1.21331	0.623832	0.353873	1	11	989	16706	43373
negative regulation of transcription elongation from RNA polymerase II promoter	biological process	0.695674	0.498738	8.33333	2.5552	3.07218	1.58348	2.94179	0.920945	0.0515049	0.814874	1	11	989	16706	34244
regulation of type B pancreatic cell proliferation	biological process	0.695674	0.498738	8.33333	2.52029	3.30186	1.8564	2.53052	0.878716	0.38646	0.328785	1	11	989	16706	61469
BMP receptor binding	molecular function	0.695674	0.498738	8.33333	2.52009	3.19065	2.23646	2.61787	0.505328	0.267853	0.165836	1	11	989	16706	70700
spindle midzone assembly	biological process	0.695674	0.498738	8.33333	2.50041	3.40506	1.52119	2.20534	1.26971	0.683656	0.343006	1	11	989	16706	51255
negative regulation of sodium ion transmembrane transporter activity	biological process	0.695674	0.498738	8.33333	2.40536	2.92828	2.07935	2.63879	0.435666	0.283122	0.320001	1	11	989	16706	2000650
negative T cell selection	biological process	0.695674	0.498738	8.33333	2.46185	2.96427	2.15996	2.81784	0.406011	0.0580714	0.316234	1	11	989	16706	43383
protein localization to phagophore assembly site	biological process	0.695674	0.498738	8.33333	2.45934	2.77028	2.01281	3.03394	0.377448	0.109671	0.552234	1	11	989	16706	34497
negative regulation of neuroinflammatory response	biological process	0.695674	0.498738	8.33333	2.43415	3.34005	1.69406	2.14811	1.05134	0.677266	0.207948	1	11	989	16706	150079
regulation of apoptotic process involved in morphogenesis	biological process	0.695674	0.498738	8.33333	2.43415	3.34005	1.69406	2.14811	1.05134	0.677266	0.207948	1	11	989	16706	1902337
regulation of apoptotic process involved in development	biological process	0.695674	0.498738	8.33333	2.43415	3.34005	1.69406	2.14811	1.05134	0.677266	0.207948	1	11	989	16706	1904748
trans-synaptic signaling, modulating synaptic transmission	biological process	0.695674	0.498738	8.33333	2.43388	3.05759	2.2381	2.58515	0.415647	0.212627	0.148952	1	11	989	16706	99550
positive regulation of astrocyte differentiation	biological process	0.695674	0.498738	8.33333	2.41068	3.1761	1.92551	2.43453	0.722418	0.367033	0.234064	1	11	989	16706	48711
volume-sensitive anion channel activity	molecular function	0.695674	0.498738	8.33333	2.40142	3.27625	1.75212	2.20143	0.945728	0.590468	0.204507	1	11	989	16706	5225
T cell chemotaxis	biological process	0.695674	0.498738	8.33333	2.40009	3.31796	1.85953	2.0083	0.88941	0.768248	0.0601998	1	11	989	16706	10818
natural killer cell differentiation	biological process	0.695674	0.498738	8.33333	2.40009	3.31796	1.85953	2.0083	0.88941	0.768248	0.0601998	1	11	989	16706	1779
phosphatidylinositol 3-kinase activity	molecular function	0.695674	0.498738	8.33333	2.40009	3.31796	1.85953	2.0083	0.88941	0.768248	0.0601998	1	11	989	16706	35004
plasma membrane tubulation	biological process	0.695674	0.498738	8.33333	2.37414	2.93267	1.40247	2.71609	0.965075	0.0882705	0.789058	1	11	989	16706	97320
A band	cellular component	0.695674	0.498738	8.33333	2.3714	3.26772	1.68688	2.11522	0.995262	0.647376	0.194571	1	11	989	16706	31672
positive regulation of pseudopodium assembly	biological process	0.695674	0.498738	8.33333	2.36721	3.16192	1.95964	2.30719	0.685179	0.438723	0.150608	1	11	989	16706	31274
morphogenesis of an endothelium	biological process	0.695674	0.498738	8.33333	2.35984	2.97404	2.37982	2.38759	0.279101	0.274695	0.00290514	1	11	989	16706	3159
endothelial tube morphogenesis	biological process	0.695674	0.498738	8.33333	2.35984	2.97404	2.37982	2.38759	0.279101	0.274695	0.00290514	1	11	989	16706	61154
dermatan sulfate biosynthetic process	biological process	0.695674	0.498738	8.33333	2.33871	2.96061	1.47434	2.6198	0.924092	0.145835	0.656414	1	11	989	16706	30208
startle response	biological process	0.695674	0.498738	8.33333	2.31446	2.19315	1.41935	3.16034	0.402861	0.514174	1.14589	1	11	989	16706	1964
enteric nervous system development	biological process	0.695674	0.498738	8.33333	2.30213	3.07168	1.55664	2.36294	0.943999	0.346532	0.418005	1	11	989	16706	48484
nuclear pore nuclear basket	cellular component	0.695674	0.498738	8.33333	2.10906	2.63385	2.01033	2.41616	0.297406	0.0942309	0.183729	1	11	989	16706	44615
one-carbon compound transport	biological process	0.695674	0.498738	8.33333	2.24844	2.63094	1.37117	2.78802	0.749173	0.0624054	0.873674	1	11	989	16706	19755
response to parathyroid hormone	biological process	0.695674	0.498738	8.33333	2.24411	2.95183	1.67642	2.41568	0.746386	0.246633	0.372033	1	11	989	16706	71107
auditory receptor cell stereocilium organization	biological process	0.695674	0.498738	8.33333	2.23317	2.2091	1.39943	3.04139	0.426888	0.423899	1.06046	1	11	989	16706	60088
regulation of autophagosome maturation	biological process	0.695674	0.498738	8.33333	2.20218	2.98562	2.04893	2.04414	0.493599	0.496881	0.00180869	1	11	989	16706	1901096
efflux transmembrane transporter activity	molecular function	0.695674	0.498738	8.33333	2.19585	2.98259	1.47432	2.23086	0.94238	0.372812	0.389531	1	11	989	16706	15562
toll-like receptor 3 signaling pathway	biological process	0.695674	0.498738	8.33333	2.1915	2.52933	1.9668	2.73117	0.263027	0.0816346	0.382217	1	11	989	16706	34138
xenobiotic catabolic process	biological process	0.695674	0.498738	8.33333	2.18885	3.015	1.36135	2.12588	1.07324	0.461303	0.399759	1	11	989	16706	42178
positive regulation of chromatin assembly or disassembly	biological process	0.695674	0.498738	8.33333	2.18676	2.46685	2.17389	2.68874	0.123359	0.0904766	0.235345	1	11	989	16706	45799
regulation of DNA methylation-dependent heterochromatin assembly	biological process	0.695674	0.498738	8.33333	2.18676	2.46685	2.17389	2.68874	0.123359	0.0904766	0.235345	1	11	989	16706	90308
regulation of adenylate cyclase-activating G protein-coupled receptor signaling pathway	biological process	0.695674	0.498738	8.33333	2.10699	2.78907	1.49184	2.29688	0.772705	0.240534	0.433533	1	11	989	16706	106070
regulation of postsynaptic density assembly	biological process	0.695674	0.498738	8.33333	2.09804	2.27667	1.54856	2.76589	0.374668	0.239447	0.735689	1	11	989	16706	99151
regulation of protein folding	biological process	0.695674	0.498738	8.33333	2.16162	2.60473	2.1232	2.53198	0.217735	0.0279009	0.180015	1	11	989	16706	1903332
I-kappaB phosphorylation	biological process	0.695674	0.498738	8.33333	2.15628	3.01335	1.55425	2.02771	0.89771	0.52732	0.221167	1	11	989	16706	7252
negative regulation of interleukin-17 production	biological process	0.695674	0.498738	8.33333	2.15478	2.59045	1.8717	2.63042	0.355405	0.0151164	0.379994	1	11	989	16706	32700
ubiquitination-like modification-dependent protein binding	molecular function	0.695674	0.498738	8.33333	2.14867	2.95401	1.49687	2.14994	0.898848	0.405883	0.32513	1	11	989	16706	140035
CDP-diacylglycerol metabolic process	biological process	0.695674	0.498738	8.33333	2.13877	2.85949	1.47871	2.30198	0.837824	0.258414	0.43205	1	11	989	16706	46341
forebrain neuron differentiation	biological process	0.695674	0.498738	8.33333	2.12194	2.54809	1.65298	2.64404	0.472818	0.0371568	0.538096	1	11	989	16706	21879
endoderm formation	biological process	0.695674	0.498738	8.33333	2.0702	2.59164	1.97739	2.39947	0.292197	0.0774629	0.18776	1	11	989	16706	1706
presynaptic active zone membrane	cellular component	0.695674	0.498738	8.33333	2.06836	2.66828	1.85395	2.34879	0.415344	0.135475	0.227275	1	11	989	16706	48787
detection of bacterium	biological process	0.695674	0.498738	8.33333	2.04095	2.47274	1.99814	2.45257	0.214937	0.00756888	0.204333	1	11	989	16706	16045
regulation of growth hormone secretion	biological process	0.695674	0.498738	8.33333	2.03023	2.52296	1.78265	2.45921	0.37021	0.0243651	0.331534	1	11	989	16706	60123
lens fiber cell differentiation	biological process	0.695674	0.498738	8.33333	2.01656	2.20909	1.50116	2.72499	0.358238	0.23578	0.713892	1	11	989	16706	70306
antibiotic biosynthetic process	biological process	0.695674	0.498738	8.33333	1.97454	2.69745	1.70507	2.0952	0.53743	0.284345	0.174604	1	11	989	16706	17000
ethanol oxidation	biological process	0.695674	0.498738	8.33333	1.97454	2.69745	1.70507	2.0952	0.53743	0.284345	0.174604	1	11	989	16706	6069
negative regulation of cellular response to vascular endothelial growth factor stimulus	biological process	0.695674	0.498738	8.33333	1.96099	2.61983	1.47972	2.23412	0.65218	0.167984	0.38797	1	11	989	16706	1902548
translation activator activity	molecular function	0.695674	0.498738	8.33333	1.95581	2.71739	1.4287	2.05959	0.767894	0.316779	0.314391	1	11	989	16706	8494
basic amino acid transmembrane transporter activity	molecular function	0.695674	0.498738	8.33333	1.95481	2.29945	2.01792	2.41159	0.118711	0.0438359	0.173035	1	11	989	16706	15174
basic amino acid transport	biological process	0.695674	0.498738	8.33333	1.95481	2.29945	2.01792	2.41159	0.118711	0.0438359	0.173035	1	11	989	16706	15802
magnesium ion homeostasis	biological process	0.695674	0.498738	8.33333	1.93262	2.4191	1.73446	2.37052	0.337356	0.018474	0.308567	1	11	989	16706	10960
thalamus development	biological process	0.695674	0.498738	8.33333	1.91759	2.29406	1.54204	2.49476	0.384115	0.0812993	0.515751	1	11	989	16706	21794
cell junction disassembly	biological process	0.695674	0.498738	8.33333	1.90295	2.51165	1.32736	2.24891	0.694634	0.109157	0.505495	1	11	989	16706	150146
STAGA complex	cellular component	0.695674	0.498738	8.33333	1.88649	2.58632	1.53915	2.08701	0.581876	0.227435	0.262657	1	11	989	16706	30914
mRNA transcription by RNA polymerase II	biological process	0.695674	0.498738	8.33333	1.88479	2.26157	1.22615	2.46212	0.592738	0.0812904	0.742355	1	11	989	16706	42789
peroxisome proliferator activated receptor binding	molecular function	0.695674	0.498738	8.33333	1.88479	2.26157	1.22615	2.46212	0.592738	0.0812904	0.742355	1	11	989	16706	42975
positive regulation of DNA-dependent DNA replication	biological process	0.695674	0.498738	8.33333	1.88285	2.39579	1.95737	2.16961	0.196352	0.0928322	0.0874405	1	11	989	16706	2000105
mitochondrial genome maintenance	biological process	0.695674	0.498738	8.33333	1.88115	2.33387	1.21013	2.38942	0.658767	0.0212016	0.70048	1	11	989	16706	2
phosphatidylcholine transporter activity	molecular function	0.695674	0.498738	8.33333	1.87361	2.43291	1.29871	2.28108	0.659262	0.0603355	0.549543	1	11	989	16706	8525
telomere maintenance via recombination	biological process	0.695674	0.498738	8.33333	1.85739	2.53689	1.49419	2.09806	0.580762	0.195522	0.296155	1	11	989	16706	722
spanning component of plasma membrane	cellular component	0.695674	0.498738	8.33333	1.85451	2.11561	1.7752	2.45829	0.148851	0.147287	0.335582	1	11	989	16706	44214
negative regulation of transcription from RNA polymerase II promoter in response to stress	biological process	0.695674	0.498738	8.33333	1.85184	2.50047	1.23255	2.14163	0.766534	0.155045	0.5034	1	11	989	16706	97201
regulation of mesenchymal cell apoptotic process	biological process	0.695674	0.498738	8.33333	1.83054	2.19685	1.88578	2.29913	0.133554	0.0399375	0.184159	1	11	989	16706	2001053
positive regulation of catecholamine secretion	biological process	0.695674	0.498738	8.33333	1.82976	2.33876	1.5941	2.27041	0.377769	0.0262669	0.335945	1	11	989	16706	33605
regulation of cilium beat frequency	biological process	0.695674	0.498738	8.33333	1.82638	2.21057	1.83948	2.30125	0.163315	0.0352248	0.209843	1	11	989	16706	3356
inner dynein arm assembly	biological process	0.695674	0.498738	8.33333	1.82638	2.21057	1.83948	2.30125	0.163315	0.0352248	0.209843	1	11	989	16706	36159
antigen processing and presentation of endogenous peptide antigen via MHC class I via ER pathway	biological process	0.695674	0.498738	8.33333	1.82435	2.43903	1.42615	2.16658	0.563144	0.113851	0.381447	1	11	989	16706	2484
antigen processing and presentation of endogenous peptide antigen via MHC class I via ER pathway, TAP-independent	biological process	0.695674	0.498738	8.33333	1.82435	2.43903	1.42615	2.16658	0.563144	0.113851	0.381447	1	11	989	16706	2486
protein localization to non-motile cilium	biological process	0.695674	0.498738	8.33333	1.80311	2.20727	1.4671	2.36438	0.379548	0.0626858	0.481457	1	11	989	16706	97499
proteasome assembly	biological process	0.695674	0.498738	8.33333	1.79582	2.22832	1.3974	2.33838	0.440844	0.043065	0.514683	1	11	989	16706	43248
virion binding	molecular function	0.695674	0.498738	8.33333	1.78448	2.33295	1.18888	2.20446	0.675897	0.0506905	0.581616	1	11	989	16706	46790
negative regulation of hormone metabolic process	biological process	0.695674	0.498738	8.33333	1.78414	2.30697	1.81699	2.11006	0.225163	0.0800662	0.12558	1	11	989	16706	32351
positive regulation of voltage-gated calcium channel activity	biological process	0.695674	0.498738	8.33333	1.77097	2.28381	1.91	2.03948	0.163976	0.101481	0.0518272	1	11	989	16706	1901387
potassium ion binding	molecular function	0.695674	0.498738	8.33333	1.74331	2.30021	1.10292	2.14606	0.72514	0.0615568	0.609671	1	11	989	16706	30955
pre-miRNA processing	biological process	0.695674	0.498738	8.33333	1.72809	2.2657	1.32429	2.17201	0.519333	0.0364856	0.455928	1	11	989	16706	31054
hepatocyte growth factor receptor signaling pathway	biological process	0.695674	0.498738	8.33333	1.7217	2.34033	1.18583	2.06407	0.684023	0.116024	0.485869	1	11	989	16706	48012
mitotic nuclear envelope disassembly	biological process	0.695674	0.498738	8.33333	1.72088	2.25032	1.34558	2.17299	0.492928	0.0299164	0.441295	1	11	989	16706	7077
regulation of mitochondrial fusion	biological process	0.695674	0.498738	8.33333	1.71954	2.28301	1.27385	2.13525	0.570243	0.0588798	0.468189	1	11	989	16706	10635
protein localization to postsynaptic specialization membrane	biological process	0.695674	0.498738	8.33333	1.70336	2.10099	1.29658	2.2828	0.42906	0.0735233	0.552399	1	11	989	16706	99633
neurotransmitter receptor localization to postsynaptic specialization membrane	biological process	0.695674	0.498738	8.33333	1.70336	2.10099	1.29658	2.2828	0.42906	0.0735233	0.552399	1	11	989	16706	99645
neuronal ion channel clustering	biological process	0.695674	0.498738	8.33333	1.68963	2.06981	1.14395	2.27783	0.522115	0.0850917	0.672625	1	11	989	16706	45161
peptidyl-histidine modification	biological process	0.695674	0.498738	8.33333	1.6629	2.04062	1.59308	2.20612	0.206422	0.0666762	0.29853	1	11	989	16706	18202
negative regulation of mitochondrial membrane potential	biological process	0.695674	0.498738	8.33333	1.63462	2.01393	1.68408	2.13359	0.144786	0.0474143	0.20572	1	11	989	16706	10917
regulation of humoral immune response mediated by circulating immunoglobulin	biological process	0.695674	0.498738	8.33333	1.61495	2.18014	1.21328	2.03468	0.544998	0.0581642	0.445643	1	11	989	16706	2923
negative regulation of substrate adhesion-dependent cell spreading	biological process	0.695674	0.498738	8.33333	1.60247	2.0739	0.986266	2.09528	0.656145	0.00812032	0.672233	1	11	989	16706	1900025
process utilizing autophagic mechanism	biological process	0.695492	0.498829	5.75221	2.13322	2.65114	1.69301	2.48162	0.542431	0.172738	0.424917	13	213	977	16504	61919
autophagy	biological process	0.695492	0.498829	5.75221	2.13322	2.65114	1.69301	2.48162	0.542431	0.172738	0.424917	13	213	977	16504	6914
toll-like receptor signaling pathway	biological process	0.694114	0.499517	5.94059	2.39237	2.8227	1.9797	2.75826	0.451773	0.227095	0.43564	6	95	984	16622	2224
chaperone binding	molecular function	0.694114	0.499517	5.94059	2.47744	2.94009	1.93403	2.78349	0.596937	0.29838	0.466223	6	95	984	16622	51087
response to organophosphorus	biological process	0.689729	0.501712	5.83942	2.21067	2.67493	1.7019	2.59015	0.561482	0.190955	0.500691	8	129	982	16588	46683
cellular process involved in reproduction in multicellular organism	biological process	0.688466	0.502346	5.6962	2.18529	2.70601	1.80652	2.51308	0.493531	0.169275	0.375044	18	298	972	16419	22412
growth factor activity	molecular function	0.687983	0.502589	5.80645	2.40569	2.88686	1.88814	2.69799	0.581892	0.26666	0.461433	9	146	981	16571	8083
enzyme inhibitor activity	molecular function	0.685145	0.504017	5.67568	2.34459	2.89739	1.77966	2.61409	0.652858	0.256567	0.466994	21	349	969	16368	4857
embryonic axis specification	biological process	0.681313	0.505952	6.66667	3.32224	3.37775	2.40324	3.86128	0.535669	0.628377	1.01107	2	28	988	16689	578
regulation of fatty acid oxidation	biological process	0.681313	0.505952	6.66667	2.99112	3.69421	2.09648	3.0755	1.02744	0.308108	0.550671	2	28	988	16689	46320
phosphatidylglycerol metabolic process	biological process	0.681313	0.505952	6.66667	2.94584	3.20735	2.32676	3.34549	0.524289	0.483048	0.587944	2	28	988	16689	46471
brown fat cell differentiation	biological process	0.681313	0.505952	6.66667	2.48498	2.78975	1.91406	2.88753	0.468648	0.438052	0.614666	2	28	988	16689	50873
WW domain binding	molecular function	0.681313	0.505952	6.66667	2.34771	3.04617	1.78481	2.45518	0.755361	0.288082	0.358143	2	28	988	16689	50699
regulation of alpha-beta T cell proliferation	biological process	0.681313	0.505952	6.66667	2.67423	3.30901	2.13159	2.72785	0.733933	0.34408	0.283425	2	28	988	16689	46640
negative regulation of protein localization to membrane	biological process	0.681313	0.505952	6.66667	2.21141	2.80171	1.61754	2.53517	0.693513	0.111778	0.500635	2	28	988	16689	1905476
heterochromatin organization involved in chromatin silencing	biological process	0.681313	0.505952	6.66667	2.26817	2.99861	1.79021	2.35488	0.715617	0.320581	0.269759	2	28	988	16689	70868
adenine nucleotide transmembrane transporter activity	molecular function	0.681313	0.505952	6.66667	2.24674	2.639	1.76115	2.77074	0.475598	0.0522116	0.565372	2	28	988	16689	295
purine ribonucleotide transmembrane transporter activity	molecular function	0.681313	0.505952	6.66667	2.24674	2.639	1.76115	2.77074	0.475598	0.0522116	0.565372	2	28	988	16689	5346
cyclin binding	molecular function	0.681313	0.505952	6.66667	2.29711	2.36456	1.88904	2.99297	0.236818	0.344648	0.624284	2	28	988	16689	30332
negative regulation of lyase activity	biological process	0.681313	0.505952	6.66667	2.29167	2.94826	1.54708	2.50874	0.855225	0.208267	0.537888	2	28	988	16689	51350
intracellular lipid transport	biological process	0.681313	0.505952	6.66667	2.39275	3.12112	1.87937	2.46294	0.728193	0.32241	0.278917	2	28	988	16689	32365
regulation of transcription by RNA polymerase I	biological process	0.681313	0.505952	6.66667	2.21313	2.6662	1.74982	2.64906	0.497119	0.0889806	0.501796	2	28	988	16689	6356
appendage development	biological process	0.681313	0.505952	6.66667	2.07791	2.72956	1.66082	2.25938	0.603794	0.285117	0.308968	2	28	988	16689	48736
limb development	biological process	0.681313	0.505952	6.66667	2.07791	2.72956	1.66082	2.25938	0.603794	0.285117	0.308968	2	28	988	16689	60173
protein N-linked glycosylation via asparagine	biological process	0.681313	0.505952	6.66667	2.23198	2.84565	1.72284	2.35055	0.668424	0.383135	0.413174	2	28	988	16689	18279
negative regulation of intrinsic apoptotic signaling pathway in response to DNA damage	biological process	0.681313	0.505952	6.66667	2.14581	2.65152	1.87703	2.54412	0.39189	0.0421691	0.326089	2	28	988	16689	1902230
negative regulation of lymphocyte apoptotic process	biological process	0.681313	0.505952	6.66667	2.05434	2.48321	1.58252	2.52845	0.496486	0.0781815	0.541015	2	28	988	16689	70229
viral life cycle	biological process	0.681313	0.505952	6.66667	2.27198	3.03097	1.82475	2.3017	0.696833	0.359257	0.22453	2	28	988	16689	19058
negative regulation of sister chromatid segregation	biological process	0.681313	0.505952	6.66667	2.00464	2.49867	1.80602	2.39024	0.345219	0.0771756	0.294047	2	28	988	16689	33046
receptor signaling pathway via JAK-STAT	biological process	0.681313	0.505952	6.66667	2.2578	2.75129	1.53937	2.5776	0.706693	0.338632	0.627977	2	28	988	16689	7259
glutamate secretion	biological process	0.681313	0.505952	6.66667	2.14671	2.35684	1.72996	2.72358	0.308605	0.355064	0.575219	2	28	988	16689	14047
regulation of ERAD pathway	biological process	0.681313	0.505952	6.66667	2.18318	2.82337	2.00649	2.2732	0.433031	0.292339	0.11494	2	28	988	16689	1904292
TRIF-dependent toll-like receptor signaling pathway	biological process	0.681313	0.505952	6.66667	2.17389	2.77134	1.76053	2.37944	0.580369	0.304477	0.301692	2	28	988	16689	35666
positive regulation of histone acetylation	biological process	0.681313	0.505952	6.66667	2.02996	2.72662	1.4082	2.21766	0.794937	0.2453	0.42936	2	28	988	16689	35066
negative regulation of cyclin-dependent protein kinase activity	biological process	0.681313	0.505952	6.66667	2.01119	2.40202	1.86616	2.47715	0.257845	0.155584	0.294375	2	28	988	16689	1904030
epithelial tube formation	biological process	0.681313	0.505952	6.66667	1.90314	2.55539	1.42558	2.17927	0.647995	0.167399	0.395922	2	28	988	16689	72175
skeletal muscle contraction	biological process	0.681313	0.505952	6.66667	1.88007	2.42417	1.47647	2.28637	0.518021	0.106038	0.425228	2	28	988	16689	3009
negative regulation of catabolic process	biological process	0.678454	0.507401	5.68562	2.29863	2.89045	1.7797	2.50035	0.652639	0.286475	0.407472	17	282	973	16435	9895
endoplasmic reticulum lumen	cellular component	0.678454	0.507401	5.68562	2.02731	2.45968	1.57318	2.49124	0.493983	0.147874	0.506772	17	282	973	16435	5788
columnar/cuboidal epithelial cell differentiation	biological process	0.678404	0.507426	6.25	2.41372	3.1022	2.13107	2.27023	0.530501	0.504007	0.27996	3	45	987	16672	2065
JNK cascade	biological process	0.678404	0.507426	6.25	2.23106	2.60406	1.92078	2.58776	0.408021	0.36591	0.345477	3	45	987	16672	7254
positive regulation of fibroblast proliferation	biological process	0.678404	0.507426	6.25	2.10945	2.66006	1.72411	2.41857	0.524651	0.143304	0.356696	3	45	987	16672	48146
positive regulation of pathway-restricted SMAD protein phosphorylation	biological process	0.678404	0.507426	6.25	2.29404	2.86226	1.73104	2.55452	0.666682	0.137284	0.484735	3	45	987	16672	10862
cyclin-dependent protein serine/threonine kinase regulator activity	molecular function	0.678404	0.507426	6.25	1.96003	2.42042	1.43846	2.40336	0.546586	0.194945	0.552232	3	45	987	16672	16538
sterol biosynthetic process	biological process	0.678404	0.507426	6.25	1.98747	2.59362	1.70567	2.23391	0.496486	0.188323	0.249626	3	45	987	16672	16126
cytoplasmic vesicle lumen	cellular component	0.677557	0.507856	5.67823	2.30387	2.82463	1.86157	2.6051	0.573183	0.19257	0.400761	18	299	972	16418	60205
integral component of membrane	cellular component	0.676935	0.508172	5.59426	2.20098	2.69163	1.72225	2.52904	0.55359	0.242958	0.459366	265	4472	725	12245	16021
intrinsic component of Golgi membrane	cellular component	0.67692	0.50818	6.06061	2.41832	2.80198	1.90088	2.71049	0.492775	0.477859	0.581734	4	62	986	16655	31228
specification of symmetry	biological process	0.67692	0.50818	6.06061	2.00068	2.56152	1.60183	2.34016	0.548177	0.116392	0.390564	4	62	986	16655	9799
chromatin organization involved in regulation of transcription	biological process	0.67692	0.50818	6.06061	2.14648	2.70213	1.69966	2.47292	0.569506	0.124869	0.41321	4	62	986	16655	34401
sterol transport	biological process	0.67692	0.50818	6.06061	1.85716	2.37566	1.47098	2.27849	0.495878	0.119061	0.425965	4	62	986	16655	15918
regulation of response to oxidative stress	biological process	0.67583	0.508734	5.95238	2.36455	2.75972	1.8487	2.80959	0.548814	0.193941	0.53684	5	79	985	16638	1902882
positive regulation of receptor signaling pathway via JAK-STAT	biological process	0.67583	0.508734	5.95238	2.70663	3.22691	1.91718	3.01739	0.800742	0.231044	0.654487	5	79	985	16638	46427
histone methylation	biological process	0.67583	0.508734	5.95238	2.34144	2.56921	1.83692	2.8556	0.392516	0.34928	0.620715	5	79	985	16638	16571
regulation of apoptotic signaling pathway	biological process	0.674314	0.509506	5.65553	2.22932	2.72614	1.75233	2.55036	0.557855	0.244331	0.446536	22	367	968	16350	2001233
platelet degranulation	biological process	0.67406	0.509635	5.83333	2.23253	2.80941	1.64848	2.40018	0.692393	0.354531	0.470342	7	113	983	16604	2576
regulation of peptidyl-serine phosphorylation	biological process	0.673274	0.510036	5.7971	2.2819	2.86332	1.80794	2.52817	0.599257	0.238963	0.390707	8	130	982	16587	33135
response to carbohydrate	biological process	0.672525	0.510418	5.76923	2.14317	2.52797	1.79383	2.61131	0.391183	0.175181	0.446147	9	147	981	16570	9743
chromatin organization	biological process	0.666589	0.513457	5.61983	2.2408	2.74893	1.78317	2.51856	0.555525	0.274768	0.416492	34	571	956	16146	6325
multicellular organismal reproductive process	biological process	0.660635	0.516523	5.61798	2.29332	2.87096	1.86508	2.49864	0.583007	0.266598	0.348021	30	504	960	16213	48609
helicase activity	molecular function	0.657377	0.518209	5.73248	2.51153	2.97472	1.93824	2.79727	0.597975	0.356414	0.491536	9	148	981	16569	4386
potassium ion transmembrane transporter activity	molecular function	0.657377	0.518209	5.73248	2.02236	2.56804	1.54529	2.34888	0.596789	0.215847	0.430882	9	148	981	16569	15079
cellular response to extracellular stimulus	biological process	0.657097	0.518354	5.66802	2.48451	2.99408	1.89419	2.73926	0.646907	0.329001	0.495524	14	233	976	16484	31668
ubiquitin-like protein ligase binding	molecular function	0.65643	0.5187	5.64784	2.25555	2.7975	1.75328	2.52844	0.603676	0.258447	0.430105	17	284	973	16433	44389
vesicle lumen	cellular component	0.656169	0.518835	5.64263	2.30387	2.82463	1.86157	2.6051	0.573183	0.19257	0.400761	18	301	972	16416	31983
organonitrogen compound metabolic process	biological process	0.655661	0.519099	5.58648	2.22604	2.73115	1.74114	2.53974	0.571086	0.246694	0.452555	271	4580	719	12137	1901564
ensheathment of neurons	biological process	0.655222	0.519327	5.88235	2.37318	2.99107	1.90706	2.47129	0.649172	0.388891	0.335967	5	80	985	16637	7272
axon ensheathment	biological process	0.655222	0.519327	5.88235	2.37318	2.99107	1.90706	2.47129	0.649172	0.388891	0.335967	5	80	985	16637	8366
muscle cell development	biological process	0.655222	0.519327	5.88235	2.50069	2.77752	1.73712	2.96928	0.617253	0.412607	0.752621	5	80	985	16637	55001
P-body	cellular component	0.655222	0.519327	5.88235	1.99325	2.3056	1.56806	2.54589	0.389436	0.181433	0.564791	5	80	985	16637	932
positive regulation of lipid transport	biological process	0.653688	0.520124	5.97015	2.42704	2.70748	1.67336	2.76381	0.670105	0.565946	0.661971	4	63	986	16654	32370
smoothened signaling pathway	biological process	0.653688	0.520124	5.97015	2.18442	2.8687	1.77482	2.1432	0.623614	0.479925	0.322865	4	63	986	16654	7224
regulation of multicellular organism growth	biological process	0.653688	0.520124	5.97015	1.69556	2.15003	1.41396	2.18425	0.388468	0.0531693	0.420913	4	63	986	16654	40014
ADP metabolic process	biological process	0.651194	0.521423	6.12245	2.92256	3.63349	2.05399	2.98111	1.06026	0.357558	0.513296	3	46	987	16671	46031
sarcomere	cellular component	0.651194	0.521423	6.12245	2.41388	2.6604	1.8231	3.02364	0.462881	0.177819	0.70601	3	46	987	16671	30017
bone mineralization	biological process	0.651194	0.521423	6.12245	2.41924	2.8981	2.13179	2.62315	0.413197	0.361693	0.355637	3	46	987	16671	30282
endoplasmic reticulum organization	biological process	0.651194	0.521423	6.12245	2.42802	2.72041	2.10565	2.85599	0.313198	0.359802	0.408988	3	46	987	16671	7029
glutathione metabolic process	biological process	0.651194	0.521423	6.12245	2.05353	2.48663	1.61705	2.51736	0.462212	0.152049	0.509475	3	46	987	16671	6749
intracellular protein transmembrane transport	biological process	0.651194	0.521423	6.12245	2.13681	2.60389	1.73336	2.47325	0.525746	0.297666	0.375047	3	46	987	16671	65002
aminopeptidase activity	molecular function	0.651194	0.521423	6.12245	1.93672	2.52786	1.67846	2.21146	0.457394	0.220192	0.25418	3	46	987	16671	4177
regulation of cAMP-mediated signaling	biological process	0.651194	0.521423	6.12245	1.90556	2.53251	1.34021	2.19819	0.706266	0.155561	0.472084	3	46	987	16671	43949
regulation of actin nucleation	biological process	0.646934	0.523649	6.45161	2.79595	3.22969	2.20463	3.22867	0.573788	0.0476237	0.57965	2	29	988	16688	51125
axoneme assembly	biological process	0.646934	0.523649	6.45161	2.47415	3.08826	2.26871	2.51105	0.456734	0.383867	0.109222	2	29	988	16688	35082
S-acyltransferase activity	molecular function	0.646934	0.523649	6.45161	2.32427	2.94471	2.06468	2.48307	0.484721	0.219221	0.208196	2	29	988	16688	16417
glucose transmembrane transport	biological process	0.646934	0.523649	6.45161	2.24099	2.70689	1.59269	2.55055	0.649157	0.375705	0.565151	2	29	988	16688	1904659
purine nucleotide transmembrane transporter activity	molecular function	0.646934	0.523649	6.45161	2.24674	2.639	1.76115	2.77074	0.475598	0.0522116	0.565372	2	29	988	16688	15216
regulation of presynapse assembly	biological process	0.646934	0.523649	6.45161	2.2721	3.02639	1.8174	2.0843	0.705417	0.571976	0.352921	2	29	988	16688	1905606
liver regeneration	biological process	0.646934	0.523649	6.45161	2.41344	3.05307	1.72563	2.62244	0.789979	0.205727	0.505268	2	29	988	16688	97421
excitatory extracellular ligand-gated ion channel activity	molecular function	0.646934	0.523649	6.45161	2.43792	3.17901	1.94019	2.46512	0.715485	0.368755	0.250036	2	29	988	16688	5231
peptidyl-asparagine modification	biological process	0.646934	0.523649	6.45161	2.23198	2.84565	1.72284	2.35055	0.668424	0.383135	0.413174	2	29	988	16688	18196
response to isoquinoline alkaloid	biological process	0.646934	0.523649	6.45161	2.25752	2.67965	1.95416	2.65055	0.367941	0.214953	0.374234	2	29	988	16688	14072
response to morphine	biological process	0.646934	0.523649	6.45161	2.25752	2.67965	1.95416	2.65055	0.367941	0.214953	0.374234	2	29	988	16688	43278
ERBB2 signaling pathway	biological process	0.646934	0.523649	6.45161	2.25849	2.81381	1.86588	2.57882	0.505208	0.150306	0.365836	2	29	988	16688	38128
solute:anion antiporter activity	molecular function	0.646934	0.523649	6.45161	2.08575	2.60447	1.91485	2.42097	0.341976	0.137915	0.23903	2	29	988	16688	140323
anion:anion antiporter activity	molecular function	0.646934	0.523649	6.45161	2.08575	2.60447	1.91485	2.42097	0.341976	0.137915	0.23903	2	29	988	16688	15301
purine ribonucleotide catabolic process	biological process	0.646934	0.523649	6.45161	2.14163	2.9075	1.45554	2.22004	0.899085	0.334213	0.39733	2	29	988	16688	9154
extracellular transport	biological process	0.646934	0.523649	6.45161	2.08099	2.62233	2.03945	2.30237	0.281544	0.197504	0.117219	2	29	988	16688	6858
negative regulation of chromosome segregation	biological process	0.646934	0.523649	6.45161	2.00464	2.49867	1.80602	2.39024	0.345219	0.0771756	0.294047	2	29	988	16688	51985
receptor signaling pathway via STAT	biological process	0.646934	0.523649	6.45161	2.2578	2.75129	1.53937	2.5776	0.706693	0.338632	0.627977	2	29	988	16688	97696
regulation of vascular endothelial growth factor production	biological process	0.646934	0.523649	6.45161	2.00242	2.22221	1.56434	2.68668	0.327357	0.211232	0.638144	2	29	988	16688	10574
euchromatin	cellular component	0.646934	0.523649	6.45161	2.03826	2.50242	1.872	2.45262	0.307041	0.044377	0.286337	2	29	988	16688	791
positive regulation of T cell mediated cytotoxicity	biological process	0.646934	0.523649	6.45161	2.00466	2.62407	1.58684	2.31976	0.574083	0.128629	0.371618	2	29	988	16688	1916
FAD binding	molecular function	0.646934	0.523649	6.45161	1.96109	2.15175	1.80427	2.58481	0.153615	0.217527	0.407684	2	29	988	16688	71949
lipid transport	biological process	0.645556	0.524371	5.6338	2.23947	2.78824	1.82534	2.50483	0.548038	0.232537	0.375979	16	268	974	16449	6869
response to ketone	biological process	0.644039	0.525167	5.6701	2.36945	2.8894	1.84523	2.65862	0.606532	0.23391	0.478376	11	183	979	16534	1901654
protein homooligomerization	biological process	0.643384	0.525511	5.68182	2.21583	2.69647	1.72618	2.45557	0.552893	0.389041	0.475314	10	166	980	16551	51260
cellular modified amino acid metabolic process	biological process	0.643384	0.525511	5.68182	1.91961	2.40161	1.49281	2.3552	0.501605	0.136201	0.474056	10	166	980	16551	6575
dendrite terminus	cellular component	0.640967	0.526783	7.69231	3.68292	3.36864	2.55608	4.52809	0.423687	0.717767	1.42109	1	12	989	16705	44292
negative regulation of macrophage derived foam cell differentiation	biological process	0.640967	0.526783	7.69231	3.74325	4.33344	2.63439	3.94113	1.12652	0.183995	0.779285	1	12	989	16705	10745
lipoprotein localization	biological process	0.640967	0.526783	7.69231	3.74325	4.33344	2.63439	3.94113	1.12652	0.183995	0.779285	1	12	989	16705	44872
myoblast migration	biological process	0.640967	0.526783	7.69231	3.67677	3.58707	2.84633	4.42787	0.371261	0.45963	1.03194	1	12	989	16705	51451
melanin biosynthetic process	biological process	0.640967	0.526783	7.69231	3.51762	4.40545	2.6739	3.13316	1.16037	0.776104	0.206017	1	12	989	16705	42438
detection of calcium ion	biological process	0.640967	0.526783	7.69231	3.49217	3.84149	2.50047	3.97548	0.802491	0.0554527	0.915885	1	12	989	16705	5513
positive regulation of striated muscle cell apoptotic process	biological process	0.640967	0.526783	7.69231	3.45983	3.75032	2.78528	3.8091	0.570259	0.478585	0.586629	1	12	989	16705	10663
positive regulation of cardiac muscle cell apoptotic process	biological process	0.640967	0.526783	7.69231	3.45983	3.75032	2.78528	3.8091	0.570259	0.478585	0.586629	1	12	989	16705	10666
trophectodermal cell differentiation	biological process	0.640967	0.526783	7.69231	3.24476	3.99342	2.08078	3.2455	1.29797	0.38453	0.656471	1	12	989	16705	1829
RNA polymerase II intronic transcription regulatory region sequence-specific DNA binding	molecular function	0.640967	0.526783	7.69231	2.52579	3.17754	2.38866	2.50337	0.405095	0.355667	0.162309	1	12	989	16705	1162
interleukin-15-mediated signaling pathway	biological process	0.640967	0.526783	7.69231	3.09674	3.8045	2.29163	3.17594	0.940724	0.307447	0.458224	1	12	989	16705	35723
cohesin complex	cellular component	0.640967	0.526783	7.69231	3.04519	3.38121	2.87631	3.39788	0.231961	0.00636452	0.241171	1	12	989	16705	8278
negative regulation of alcohol biosynthetic process	biological process	0.640967	0.526783	7.69231	2.29812	3.15636	1.60873	1.9541	0.991529	0.755996	0.270702	1	12	989	16705	1902931
inorganic anion exchanger activity	molecular function	0.640967	0.526783	7.69231	2.89825	3.73386	2.38693	2.65474	0.803757	0.60121	0.111257	1	12	989	16705	5452
calcium-activated potassium channel activity	molecular function	0.640967	0.526783	7.69231	2.87667	3.71974	1.86658	2.72619	1.23668	0.540267	0.444383	1	12	989	16705	15269
oxygen carrier activity	molecular function	0.640967	0.526783	7.69231	2.87157	3.55208	1.95375	3.02885	1.00809	0.243707	0.591172	1	12	989	16705	5344
male germ cell nucleus	cellular component	0.640967	0.526783	7.69231	2.85606	3.60388	2.26392	2.85981	0.795107	0.373618	0.280057	1	12	989	16705	1673
response to redox state	biological process	0.640967	0.526783	7.69231	2.77257	3.65555	2.50366	2.06495	0.652282	1.00267	0.19567	1	12	989	16705	51775
regulation of skeletal muscle satellite cell proliferation	biological process	0.640967	0.526783	7.69231	2.76309	3.52321	2.53507	2.55667	0.532257	0.517382	0.00810439	1	12	989	16705	14842
activation of transmembrane receptor protein tyrosine kinase activity	biological process	0.640967	0.526783	7.69231	2.76309	3.52321	2.53507	2.55667	0.532257	0.517382	0.00810439	1	12	989	16705	7171
myotube differentiation	biological process	0.640967	0.526783	7.69231	2.70312	3.61208	1.73671	2.39303	1.25704	0.701573	0.320441	1	12	989	16705	14902
chromatoid body	cellular component	0.640967	0.526783	7.69231	2.64882	3.24095	2.43792	2.80362	0.405899	0.195196	0.157795	1	12	989	16705	33391
kidney morphogenesis	biological process	0.640967	0.526783	7.69231	2.60505	3.57609	1.5849	2.05979	1.36767	0.938472	0.22124	1	12	989	16705	60993
regulation of interleukin-10 secretion	biological process	0.640967	0.526783	7.69231	2.58884	2.95822	2.46588	2.98318	0.222917	0.00942497	0.236404	1	12	989	16705	2001179
positive regulation of regulatory T cell differentiation	biological process	0.640967	0.526783	7.69231	2.58884	2.95822	2.46588	2.98318	0.222917	0.00942497	0.236404	1	12	989	16705	45591
positive regulation of vascular endothelial growth factor receptor signaling pathway	biological process	0.640967	0.526783	7.69231	2.57247	2.30569	1.57477	3.46666	0.369865	0.655362	1.27523	1	12	989	16705	30949
axonal transport of mitochondrion	biological process	0.640967	0.526783	7.69231	2.55573	3.06571	2.33064	2.85248	0.362583	0.0870307	0.238764	1	12	989	16705	19896
carbon-nitrogen lyase activity	molecular function	0.640967	0.526783	7.69231	2.54059	2.58237	1.70099	3.30843	0.462308	0.358551	1.01778	1	12	989	16705	16840
regulation of microvillus organization	biological process	0.640967	0.526783	7.69231	2.53242	3.45659	2.17825	1.57317	0.744472	1.26746	0.29446	1	12	989	16705	32530
regulation of cell projection size	biological process	0.640967	0.526783	7.69231	2.53242	3.45659	2.17825	1.57317	0.744472	1.26746	0.29446	1	12	989	16705	32536
iron coordination entity transport	biological process	0.640967	0.526783	7.69231	2.52881	3.35583	1.96966	2.41323	0.829624	0.498654	0.198917	1	12	989	16705	1901678
primary amino compound metabolic process	biological process	0.640967	0.526783	7.69231	2.52124	3.41342	1.93582	2.22761	0.905023	0.673261	0.124022	1	12	989	16705	1901160
vascular endothelial growth factor receptor binding	molecular function	0.640967	0.526783	7.69231	2.52009	3.19065	2.23646	2.61787	0.505328	0.267853	0.165836	1	12	989	16705	5172
amino sugar catabolic process	biological process	0.640967	0.526783	7.69231	2.1027	2.64983	1.37316	2.40569	0.795847	0.307137	0.583143	1	12	989	16705	46348
negative regulation of sodium ion transmembrane transport	biological process	0.640967	0.526783	7.69231	2.40536	2.92828	2.07935	2.63879	0.435666	0.283122	0.320001	1	12	989	16705	1902306
negative regulation of DNA damage response, signal transduction by p53 class mediator	biological process	0.640967	0.526783	7.69231	2.46185	2.96427	2.15996	2.81784	0.406011	0.0580714	0.316234	1	12	989	16705	43518
aspartate transmembrane transport	biological process	0.640967	0.526783	7.69231	2.40142	3.27625	1.75212	2.20143	0.945728	0.590468	0.204507	1	12	989	16705	15810
positive regulation of endoplasmic reticulum unfolded protein response	biological process	0.640967	0.526783	7.69231	2.39505	3.07954	2.07877	2.5136	0.537598	0.263456	0.193576	1	12	989	16705	1900103
GABA-A receptor complex	cellular component	0.640967	0.526783	7.69231	2.39289	3.00406	2.23163	2.55498	0.385737	0.200232	0.137554	1	12	989	16705	1902711
GABA-gated chloride ion channel activity	molecular function	0.640967	0.526783	7.69231	2.39289	3.00406	2.23163	2.55498	0.385737	0.200232	0.137554	1	12	989	16705	22851
synaptic transmission, GABAergic	biological process	0.640967	0.526783	7.69231	2.39289	3.00406	2.23163	2.55498	0.385737	0.200232	0.137554	1	12	989	16705	51932
negative regulation of phosphatidylinositol 3-kinase signaling	biological process	0.640967	0.526783	7.69231	2.37527	2.91417	2.15433	2.67383	0.378018	0.0988513	0.237956	1	12	989	16705	14067
eukaryotic translation initiation factor 4F complex	cellular component	0.640967	0.526783	7.69231	2.37034	2.40721	1.88919	3.13253	0.239375	0.356838	0.717188	1	12	989	16705	16281
regulation of pseudopodium assembly	biological process	0.640967	0.526783	7.69231	2.36721	3.16192	1.95964	2.30719	0.685179	0.438723	0.150608	1	12	989	16705	31272
palmitoyl-CoA hydrolase activity	molecular function	0.640967	0.526783	7.69231	2.33876	3.09913	1.52422	2.40945	0.995954	0.335148	0.470885	1	12	989	16705	16290
dermatan sulfate metabolic process	biological process	0.640967	0.526783	7.69231	2.33871	2.96061	1.47434	2.6198	0.924092	0.145835	0.656414	1	12	989	16705	30205
removal of superoxide radicals	biological process	0.640967	0.526783	7.69231	2.26028	2.86794	1.96343	2.52089	0.472677	0.148712	0.260234	1	12	989	16705	19430
nitric oxide biosynthetic process	biological process	0.640967	0.526783	7.69231	2.25376	2.38711	1.76042	2.9769	0.302582	0.276589	0.698905	1	12	989	16705	6809
water channel activity	molecular function	0.640967	0.526783	7.69231	2.24844	2.63094	1.37117	2.78802	0.749173	0.0624054	0.873674	1	12	989	16705	15250
hepatocyte differentiation	biological process	0.640967	0.526783	7.69231	2.24411	2.95183	1.67642	2.41568	0.746386	0.246633	0.372033	1	12	989	16705	70365
ATP biosynthetic process	biological process	0.640967	0.526783	7.69231	2.23899	3.05497	1.55857	2.20987	0.928372	0.432221	0.322057	1	12	989	16705	6754
negative regulation of protein autophosphorylation	biological process	0.640967	0.526783	7.69231	2.07337	2.62204	1.76848	2.38898	0.47202	0.0975608	0.317291	1	12	989	16705	31953
MKS complex	cellular component	0.640967	0.526783	7.69231	2.23439	2.43419	1.525	2.92702	0.486901	0.223125	0.85254	1	12	989	16705	36038
nephron tubule morphogenesis	biological process	0.640967	0.526783	7.69231	2.23439	2.43419	1.525	2.92702	0.486901	0.223125	0.85254	1	12	989	16705	72078
nephron epithelium morphogenesis	biological process	0.640967	0.526783	7.69231	2.23439	2.43419	1.525	2.92702	0.486901	0.223125	0.85254	1	12	989	16705	72088
suckling behavior	biological process	0.640967	0.526783	7.69231	2.22506	2.0454	1.60597	3.09838	0.201865	0.574653	0.923163	1	12	989	16705	1967
dicarboxylic acid biosynthetic process	biological process	0.640967	0.526783	7.69231	2.22506	2.0454	1.60597	3.09838	0.201865	0.574653	0.923163	1	12	989	16705	43650
regulation of retrograde protein transport, ER to cytosol	biological process	0.640967	0.526783	7.69231	2.20474	3.04201	1.88977	2.01442	0.648327	0.556778	0.049866	1	12	989	16705	1904152
positive regulation of triglyceride biosynthetic process	biological process	0.640967	0.526783	7.69231	2.19585	2.98259	1.47432	2.23086	0.94238	0.372812	0.389531	1	12	989	16705	10867
actin crosslink formation	biological process	0.640967	0.526783	7.69231	2.19524	2.87111	1.68102	2.41803	0.681117	0.2021	0.370526	1	12	989	16705	51764
structural constituent of postsynapse	molecular function	0.640967	0.526783	7.69231	2.19524	2.87111	1.68102	2.41803	0.681117	0.2021	0.370526	1	12	989	16705	99186
peptide disulfide oxidoreductase activity	molecular function	0.640967	0.526783	7.69231	2.18885	3.015	1.36135	2.12588	1.07324	0.461303	0.399759	1	12	989	16705	15037
positive regulation of striated muscle contraction	biological process	0.640967	0.526783	7.69231	2.18885	3.015	1.36135	2.12588	1.07324	0.461303	0.399759	1	12	989	16705	45989
positive regulation of chromatin silencing	biological process	0.640967	0.526783	7.69231	2.18676	2.46685	2.17389	2.68874	0.123359	0.0904766	0.235345	1	12	989	16705	31937
regulation of postsynapse assembly	biological process	0.640967	0.526783	7.69231	2.09804	2.27667	1.54856	2.76589	0.374668	0.239447	0.735689	1	12	989	16705	150052
regulation of postsynaptic specialization assembly	biological process	0.640967	0.526783	7.69231	2.09804	2.27667	1.54856	2.76589	0.374668	0.239447	0.735689	1	12	989	16705	99150
positive regulation of B cell differentiation	biological process	0.640967	0.526783	7.69231	2.15478	2.59045	1.8717	2.63042	0.355405	0.0151164	0.379994	1	12	989	16705	45579
negative regulation of receptor internalization	biological process	0.640967	0.526783	7.69231	2.14867	2.95401	1.49687	2.14994	0.898848	0.405883	0.32513	1	12	989	16705	2091
negative regulation of platelet-derived growth factor receptor signaling pathway	biological process	0.640967	0.526783	7.69231	1.846	2.18725	1.57961	2.41774	0.311742	0.104939	0.443287	1	12	989	16705	10642
cellular response to nitrogen levels	biological process	0.640967	0.526783	7.69231	2.10969	2.43103	1.82896	2.66232	0.300216	0.146784	0.428468	1	12	989	16705	43562
cellular response to nitrogen starvation	biological process	0.640967	0.526783	7.69231	2.10969	2.43103	1.82896	2.66232	0.300216	0.146784	0.428468	1	12	989	16705	6995
positive regulation of non-canonical Wnt signaling pathway	biological process	0.640967	0.526783	7.69231	2.07089	2.59713	1.5687	2.50101	0.567342	0.0372297	0.500763	1	12	989	16705	2000052
MAP kinase tyrosine/serine/threonine phosphatase activity	molecular function	0.640967	0.526783	7.69231	2.0702	2.59164	1.97739	2.39947	0.292197	0.0774629	0.18776	1	12	989	16705	17017
negative regulation of lymphocyte migration	biological process	0.640967	0.526783	7.69231	2.06363	2.83858	1.78356	2.05922	0.579498	0.390728	0.117659	1	12	989	16705	2000402
ganglioside biosynthetic process	biological process	0.640967	0.526783	7.69231	2.05683	2.87387	1.54644	2.02932	0.791997	0.432585	0.226464	1	12	989	16705	1574
regulation of female gonad development	biological process	0.640967	0.526783	7.69231	2.03226	2.57868	1.3613	2.44013	0.717317	0.054627	0.61422	1	12	989	16705	2000194
MLL3/4 complex	cellular component	0.640967	0.526783	7.69231	1.99312	2.0048	1.75297	2.75928	0.106813	0.375673	0.545861	1	12	989	16705	44666
nephron tubule formation	biological process	0.640967	0.526783	7.69231	1.97628	2.56719	1.389	2.34003	0.685817	0.0929199	0.522072	1	12	989	16705	72079
cytoplasmic mRNA processing body assembly	biological process	0.640967	0.526783	7.69231	1.96617	2.43593	1.71889	2.42942	0.357325	0.00242797	0.35336	1	12	989	16705	33962
sequence-specific single stranded DNA binding	molecular function	0.640967	0.526783	7.69231	1.95351	2.56508	2.04241	2.0531	0.240371	0.234494	0.00404688	1	12	989	16705	98847
axo-dendritic protein transport	biological process	0.640967	0.526783	7.69231	1.95351	2.56508	2.04241	2.0531	0.240371	0.234494	0.00404688	1	12	989	16705	99640
estrogen biosynthetic process	biological process	0.640967	0.526783	7.69231	1.94303	2.42159	1.17067	2.40893	0.759291	0.00474136	0.749465	1	12	989	16705	6703
regulation of postsynaptic membrane organization	biological process	0.640967	0.526783	7.69231	1.91378	2.42282	1.69347	2.33713	0.365486	0.03311	0.313926	1	12	989	16705	1901626
positive regulation of neuroinflammatory response	biological process	0.640967	0.526783	7.69231	1.90295	2.51165	1.32736	2.24891	0.694634	0.109157	0.505495	1	12	989	16705	150078
dendritic spine membrane	cellular component	0.640967	0.526783	7.69231	1.89642	2.3934	2.02067	2.16326	0.162564	0.0946235	0.0569925	1	12	989	16705	32591
organ induction	biological process	0.640967	0.526783	7.69231	1.88285	2.39579	1.95737	2.16961	0.196352	0.0928322	0.0874405	1	12	989	16705	1759
positive regulation of receptor biosynthetic process	biological process	0.640967	0.526783	7.69231	1.88147	2.47811	1.89759	2.08891	0.273927	0.170344	0.0784836	1	12	989	16705	10870
oligosaccharide catabolic process	biological process	0.640967	0.526783	7.69231	1.86358	2.39206	1.84006	2.17845	0.262939	0.0992503	0.147775	1	12	989	16705	9313
fucosyltransferase activity	molecular function	0.640967	0.526783	7.69231	1.87163	2.31221	1.24411	2.39686	0.614939	0.0327137	0.677481	1	12	989	16705	8417
oxidoreductase activity, acting on NAD(P)H, heme protein as acceptor	molecular function	0.640967	0.526783	7.69231	1.86695	2.28297	1.83228	2.32648	0.20411	0.0165415	0.227216	1	12	989	16705	16653
presynapse assembly	biological process	0.640967	0.526783	7.69231	1.86368	2.46588	1.27494	2.21851	0.703712	0.102229	0.524133	1	12	989	16705	99054
positive regulation of mitotic sister chromatid separation	biological process	0.640967	0.526783	7.69231	1.85739	2.53689	1.49419	2.09806	0.580762	0.195522	0.296155	1	12	989	16705	1901970
positive regulation of mitotic metaphase/anaphase transition	biological process	0.640967	0.526783	7.69231	1.85739	2.53689	1.49419	2.09806	0.580762	0.195522	0.296155	1	12	989	16705	45842
outward rectifier potassium channel activity	molecular function	0.640967	0.526783	7.69231	1.85665	2.41262	1.65769	2.22937	0.382276	0.0738274	0.273159	1	12	989	16705	15271
fat-soluble vitamin catabolic process	biological process	0.640967	0.526783	7.69231	1.85646	2.44291	1.72617	2.16537	0.356978	0.116206	0.199607	1	12	989	16705	42363
regulation of cellular response to hypoxia	biological process	0.640967	0.526783	7.69231	1.85184	2.50047	1.23255	2.14163	0.766534	0.155045	0.5034	1	12	989	16705	1900037
negative regulation of intracellular estrogen receptor signaling pathway	biological process	0.640967	0.526783	7.69231	1.83674	2.44455	1.42716	2.18763	0.566267	0.106654	0.394032	1	12	989	16705	33147
epithelial to mesenchymal transition involved in endocardial cushion formation	biological process	0.640967	0.526783	7.69231	1.83054	2.19685	1.88578	2.29913	0.133554	0.0399375	0.184159	1	12	989	16705	3198
antigen processing and presentation of endogenous peptide antigen via MHC class Ib	biological process	0.640967	0.526783	7.69231	1.82435	2.43903	1.42615	2.16658	0.563144	0.113851	0.381447	1	12	989	16705	2476
positive regulation of type I interferon-mediated signaling pathway	biological process	0.640967	0.526783	7.69231	1.82326	2.0209	1.63192	2.50342	0.175183	0.218945	0.457842	1	12	989	16705	60340
inositol 1,4,5 trisphosphate binding	molecular function	0.640967	0.526783	7.69231	1.80375	2.34903	1.3363	2.23484	0.568437	0.0447506	0.489282	1	12	989	16705	70679
methylguanosine-cap decapping	biological process	0.640967	0.526783	7.69231	1.75898	2.29517	1.82905	2.04995	0.212283	0.101843	0.0920746	1	12	989	16705	110156
sphingosine biosynthetic process	biological process	0.640967	0.526783	7.69231	1.74846	2.36962	1.52153	2.06226	0.446458	0.130623	0.259132	1	12	989	16705	46512
sphingoid biosynthetic process	biological process	0.640967	0.526783	7.69231	1.74846	2.36962	1.52153	2.06226	0.446458	0.130623	0.259132	1	12	989	16705	46520
vitamin biosynthetic process	biological process	0.640967	0.526783	7.69231	1.74331	2.30021	1.10292	2.14606	0.72514	0.0615568	0.609671	1	12	989	16705	9110
regulation of phospholipase A2 activity	biological process	0.640967	0.526783	7.69231	1.73948	2.15011	1.20361	2.30255	0.531512	0.0608238	0.640973	1	12	989	16705	32429
replicative senescence	biological process	0.640967	0.526783	7.69231	1.73948	2.15011	1.20361	2.30255	0.531512	0.0608238	0.640973	1	12	989	16705	90399
regulation of trophoblast cell migration	biological process	0.640967	0.526783	7.69231	1.72809	2.2657	1.32429	2.17201	0.519333	0.0364856	0.455928	1	12	989	16705	1901163
production of miRNAs involved in gene silencing by miRNA	biological process	0.640967	0.526783	7.69231	1.72809	2.2657	1.32429	2.17201	0.519333	0.0364856	0.455928	1	12	989	16705	35196
cell migration involved in gastrulation	biological process	0.640967	0.526783	7.69231	1.70679	2.15297	1.19713	2.24098	0.538568	0.0342195	0.60127	1	12	989	16705	42074
histone demethylase activity (H3-K9 specific)	molecular function	0.640967	0.526783	7.69231	1.70486	2.25567	1.49276	2.11149	0.392809	0.0574265	0.304902	1	12	989	16705	32454
somatodendritic compartment	cellular component	0.640967	0.526783	7.69231	1.70336	2.10099	1.29658	2.2828	0.42906	0.0735233	0.552399	1	12	989	16705	36477
regulation of postsynaptic neurotransmitter receptor activity	biological process	0.640967	0.526783	7.69231	1.70336	2.10099	1.29658	2.2828	0.42906	0.0735233	0.552399	1	12	989	16705	98962
negative regulation of protein localization to cell surface	biological process	0.640967	0.526783	7.69231	1.69141	2.30369	1.09937	2.03399	0.730945	0.113129	0.532316	1	12	989	16705	2000009
spinal cord association neuron differentiation	biological process	0.640967	0.526783	7.69231	1.67844	2.04234	1.03243	2.26452	0.593109	0.0914898	0.760653	1	12	989	16705	21527
protein-chromophore linkage	biological process	0.640967	0.526783	7.69231	1.67727	2.13879	1.41827	2.1902	0.36935	0.0197066	0.401714	1	12	989	16705	18298
negative regulation of membrane potential	biological process	0.640967	0.526783	7.69231	1.63462	2.01393	1.68408	2.13359	0.144786	0.0474143	0.20572	1	12	989	16705	45837
regulation of store-operated calcium entry	biological process	0.640967	0.526783	7.69231	1.54835	2.05963	1.28492	2.02531	0.410479	0.0131365	0.388506	1	12	989	16705	2001256
pattern recognition receptor signaling pathway	biological process	0.639942	0.527323	5.7377	2.34845	2.77896	1.982	2.72005	0.422169	0.199654	0.406727	7	115	983	16602	2221
response to glucose	biological process	0.639942	0.527323	5.7377	2.03753	2.41516	1.80601	2.51408	0.310702	0.153796	0.366054	7	115	983	16602	9749
serine/threonine protein kinase complex	cellular component	0.635212	0.529823	5.81395	1.98347	2.50423	1.47396	2.34683	0.582564	0.224969	0.485527	5	81	985	16636	1902554
Rab protein signal transduction	biological process	0.631245	0.531929	5.88235	2.33642	2.90655	1.62934	2.67499	0.775772	0.116778	0.60509	4	64	986	16653	32482
DNA damage checkpoint	biological process	0.631245	0.531929	5.88235	2.36963	3.07522	1.74615	2.48737	0.80685	0.296376	0.379759	4	64	986	16653	77
regulation of gene expression, epigenetic	biological process	0.627983	0.533667	5.66038	2.07102	2.45769	1.58511	2.54118	0.480454	0.196722	0.546373	9	150	981	16567	40029
microtubule	cellular component	0.626895	0.534248	5.58376	2.39162	2.70641	1.7457	2.84124	0.564813	0.329844	0.653333	22	372	968	16345	5874
negative regulation of striated muscle tissue development	biological process	0.625115	0.5352	6	2.84427	3.31022	1.96224	3.22623	0.871116	0.164455	0.779669	3	47	987	16670	45843
pH reduction	biological process	0.625115	0.5352	6	2.63806	3.15216	2.16602	2.87608	0.556598	0.365656	0.36491	3	47	987	16670	45851
intermediate filament cytoskeleton	cellular component	0.625115	0.5352	6	2.56851	3.13962	1.79795	2.86548	0.815209	0.160701	0.605007	3	47	987	16670	45111
SNARE complex	cellular component	0.625115	0.5352	6	2.17834	2.64279	1.61094	2.58155	0.597949	0.0967466	0.598509	3	47	987	16670	31201
mitotic cytokinesis	biological process	0.625115	0.5352	6	2.28196	2.91599	1.82426	2.47176	0.634289	0.223813	0.323447	3	47	987	16670	281
response to axon injury	biological process	0.625115	0.5352	6	2.10588	2.51185	1.55538	2.58077	0.545046	0.15401	0.613193	3	47	987	16670	48678
protein-lysine N-methyltransferase activity	molecular function	0.625115	0.5352	6	2.37279	2.77437	1.90857	2.75069	0.476055	0.250651	0.500649	3	47	987	16670	16279
neuron recognition	biological process	0.625115	0.5352	6	2.14927	2.71705	1.68942	2.4739	0.571405	0.131194	0.42688	3	47	987	16670	8038
interstrand cross-link repair	biological process	0.625115	0.5352	6	2.13185	2.74101	1.86153	2.39594	0.462658	0.154378	0.249746	3	47	987	16670	36297
negative regulation of vasculature development	biological process	0.623481	0.536075	5.69106	2.38838	2.7061	1.71905	2.87685	0.560441	0.323252	0.712302	7	116	983	16601	1901343
catalytic activity	molecular function	0.621498	0.537139	5.57498	2.22185	2.72411	1.73201	2.54074	0.571843	0.240945	0.462195	303	5132	687	11585	3824
defense response to bacterium	biological process	0.620838	0.537494	5.60345	2.33014	2.86569	1.83808	2.55528	0.603158	0.358566	0.38073	13	219	977	16498	42742
sulfur compound biosynthetic process	biological process	0.616018	0.540091	5.61798	2.1915	2.72301	1.55289	2.50267	0.686354	0.262224	0.55395	10	168	980	16549	44272
regulation of cytokinesis	biological process	0.615788	0.540215	5.74713	2.31028	2.82146	1.90306	2.64795	0.499369	0.173996	0.41292	5	82	985	16635	32465
carbohydrate derivative transport	biological process	0.615788	0.540215	5.74713	2.32745	2.80113	1.75585	2.73713	0.593262	0.108193	0.569119	5	82	985	16635	1901264
regulation of epithelial to mesenchymal transition	biological process	0.615788	0.540215	5.74713	2.22426	2.64914	1.68567	2.70376	0.535969	0.116074	0.56777	5	82	985	16635	10717
voltage-gated potassium channel activity	molecular function	0.615788	0.540215	5.74713	1.82302	2.30798	1.44335	2.24841	0.47309	0.151829	0.443856	5	82	985	16635	5249
negative regulation of protein processing	biological process	0.614495	0.540914	6.25	3.13575	3.6305	2.43146	3.01692	0.729631	0.871664	0.60606	2	30	988	16687	10955
negative regulation of protein maturation	biological process	0.614495	0.540914	6.25	3.13575	3.6305	2.43146	3.01692	0.729631	0.871664	0.60606	2	30	988	16687	1903318
positive regulation of DNA-templated transcription, initiation	biological process	0.614495	0.540914	6.25	2.36988	2.95107	1.78025	2.61232	0.733939	0.151922	0.471245	2	30	988	16687	2000144
pyridine nucleotide metabolic process	biological process	0.614495	0.540914	6.25	2.50934	3.40516	1.80709	2.11549	1.01576	0.780059	0.217629	2	30	988	16687	19362
nicotinamide nucleotide metabolic process	biological process	0.614495	0.540914	6.25	2.50934	3.40516	1.80709	2.11549	1.01576	0.780059	0.217629	2	30	988	16687	46496
sphingolipid catabolic process	biological process	0.614495	0.540914	6.25	2.26051	3.01259	2.0126	2.0636	0.54937	0.566647	0.227401	2	30	988	16687	30149
intestinal absorption	biological process	0.614495	0.540914	6.25	2.68641	3.08674	2.16962	2.61103	0.508342	0.906795	0.601698	2	30	988	16687	50892
retinoic acid metabolic process	biological process	0.614495	0.540914	6.25	2.30387	2.92387	1.86508	2.56122	0.599299	0.158994	0.352348	2	30	988	16687	42573
adenine nucleotide transport	biological process	0.614495	0.540914	6.25	2.24674	2.639	1.76115	2.77074	0.475598	0.0522116	0.565372	2	30	988	16687	51503
Flemming body	cellular component	0.614495	0.540914	6.25	2.66098	3.27676	2.12246	2.58302	0.651887	0.572692	0.483686	2	30	988	16687	90543
regulation of presynapse organization	biological process	0.614495	0.540914	6.25	2.2721	3.02639	1.8174	2.0843	0.705417	0.571976	0.352921	2	30	988	16687	99174
neuromuscular synaptic transmission	biological process	0.614495	0.540914	6.25	2.43792	3.17901	1.94019	2.46512	0.715485	0.368755	0.250036	2	30	988	16687	7274
ciliary base	cellular component	0.614495	0.540914	6.25	2.46665	3.10782	1.91972	2.55282	0.677644	0.368317	0.362969	2	30	988	16687	97546
regulation of neuroinflammatory response	biological process	0.614495	0.540914	6.25	2.16855	2.92585	1.51071	2.19851	0.872985	0.393211	0.356721	2	30	988	16687	150077
positive regulation of vasoconstriction	biological process	0.614495	0.540914	6.25	2.19329	2.78365	1.58409	2.474	0.695838	0.242684	0.495588	2	30	988	16687	45907
cochlea development	biological process	0.614495	0.540914	6.25	2.18459	2.78563	1.81031	2.44751	0.535777	0.146576	0.329813	2	30	988	16687	90102
regulation of membrane repolarization	biological process	0.614495	0.540914	6.25	2.05784	2.67335	1.38351	2.23392	0.787575	0.381063	0.49042	2	30	988	16687	60306
ribonucleotide catabolic process	biological process	0.614495	0.540914	6.25	2.14163	2.9075	1.45554	2.22004	0.899085	0.334213	0.39733	2	30	988	16687	9261
positive regulation of smooth muscle contraction	biological process	0.614495	0.540914	6.25	2.17094	2.67544	1.48824	2.56575	0.689784	0.190385	0.625161	2	30	988	16687	45987
negative regulation of DNA replication	biological process	0.614495	0.540914	6.25	2.05763	2.47571	1.90011	2.45925	0.280268	0.17602	0.286994	2	30	988	16687	8156
glucuronosyltransferase activity	molecular function	0.614495	0.540914	6.25	1.95315	2.39549	1.26868	2.40106	0.670241	0.232012	0.670137	2	30	988	16687	15020
cytochrome complex assembly	biological process	0.614495	0.540914	6.25	1.7799	2.17726	1.11599	2.3347	0.622509	0.0648112	0.741473	2	30	988	16687	17004
chemokine binding	molecular function	0.614495	0.540914	6.25	1.70268	2.05477	1.31159	2.28953	0.403441	0.0975148	0.564034	2	30	988	16687	19956
neuron development	biological process	0.610919	0.542852	5.6338	2.28718	2.76311	1.75783	2.52926	0.582362	0.355274	0.51914	8	134	982	16583	48666
pyruvate metabolic process	biological process	0.609564	0.543588	5.7971	2.91034	3.63873	2.14104	2.92981	0.968477	0.37795	0.422562	4	65	986	16652	6090
positive regulation of nuclear division	biological process	0.609564	0.543588	5.7971	2.04182	2.63556	1.77019	2.17578	0.476291	0.318088	0.319314	4	65	986	16652	51785
regulation of mitotic sister chromatid segregation	biological process	0.609564	0.543588	5.7971	1.91844	2.45665	1.65157	2.28835	0.421869	0.091393	0.323918	4	65	986	16652	33047
fibrillar center	cellular component	0.607406	0.544762	5.64516	2.24142	2.60322	1.63609	2.63214	0.563754	0.38288	0.590293	7	117	983	16600	1650
membrane fusion	biological process	0.607406	0.544762	5.64516	2.14347	2.68479	1.60124	2.4924	0.631896	0.115078	0.509162	7	117	983	16600	61025
reactive oxygen species metabolic process	biological process	0.602903	0.547221	5.66038	2.41393	2.93471	2.01608	2.63312	0.515112	0.320164	0.391573	6	100	984	16617	72593
positive regulation of peptidyl-serine phosphorylation	biological process	0.602903	0.547221	5.66038	2.31938	2.96215	1.8687	2.48681	0.626027	0.254184	0.32325	6	100	984	16617	33138
negative regulation of muscle organ development	biological process	0.600114	0.548749	5.88235	2.84427	3.31022	1.96224	3.22623	0.871116	0.164455	0.779669	3	48	987	16669	48635
negative regulation of Ras protein signal transduction	biological process	0.600114	0.548749	5.88235	2.7257	3.41049	2.09264	2.83306	0.800505	0.279268	0.382754	3	48	987	16669	46580
glial cell development	biological process	0.600114	0.548749	5.88235	2.25562	2.58384	1.62422	2.79619	0.540054	0.236938	0.696849	3	48	987	16669	21782
muscle fiber development	biological process	0.600114	0.548749	5.88235	2.27851	2.65964	1.73453	2.70909	0.533755	0.32123	0.537296	3	48	987	16669	48747
protein K48-linked ubiquitination	biological process	0.600114	0.548749	5.88235	2.55463	3.28223	2.02457	2.48975	0.744775	0.439136	0.270532	3	48	987	16669	70936
lysine N-methyltransferase activity	molecular function	0.600114	0.548749	5.88235	2.37279	2.77437	1.90857	2.75069	0.476055	0.250651	0.500649	3	48	987	16669	16278
nucleosome binding	molecular function	0.600114	0.548749	5.88235	2.41221	2.97438	1.81317	2.68282	0.680279	0.222937	0.477503	3	48	987	16669	31491
carbohydrate derivative biosynthetic process	biological process	0.599773	0.548936	5.54156	2.29347	2.79325	1.64998	2.59149	0.669598	0.321389	0.562831	22	375	968	16342	1901137
regulation of DNA recombination	biological process	0.59693	0.550499	5.68182	2.22498	2.83314	1.88406	2.41168	0.536311	0.231012	0.277148	5	83	985	16634	18
hydrolase activity, hydrolyzing O-glycosyl compounds	molecular function	0.59693	0.550499	5.68182	2.1266	2.74201	1.75005	2.30933	0.569343	0.216132	0.350367	5	83	985	16634	4553
negative regulation of response to wounding	biological process	0.59693	0.550499	5.68182	2.21562	2.72968	1.62021	2.35384	0.656603	0.510432	0.529483	5	83	985	16634	1903035
dicarboxylic acid metabolic process	biological process	0.59693	0.550499	5.68182	1.85114	2.29053	1.41602	2.29365	0.48969	0.23261	0.486433	5	83	985	16634	43648
cell recognition	biological process	0.596162	0.550922	5.59441	2.1118	2.68993	1.62778	2.40657	0.611337	0.167259	0.426476	8	135	982	16582	8037
response to bacterium	biological process	0.595329	0.551381	5.53846	2.47194	2.89423	1.90962	2.77199	0.57149	0.430001	0.501262	18	307	972	16410	9617
antigen processing and presentation	biological process	0.595295	0.5514	5.55556	2.23819	2.78082	1.76096	2.54059	0.579194	0.201749	0.428102	12	204	978	16513	19882
hydrolase activity, acting on ether bonds	molecular function	0.591927	0.55326	7.14286	3.79382	4.48598	2.6058	3.83877	1.2998	0.335349	0.718494	1	13	989	16704	16801
regulation of sequestering of triglyceride	biological process	0.591927	0.55326	7.14286	3.74325	4.33344	2.63439	3.94113	1.12652	0.183995	0.779285	1	13	989	16704	10889
long-chain fatty acid binding	molecular function	0.591927	0.55326	7.14286	3.74325	4.33344	2.63439	3.94113	1.12652	0.183995	0.779285	1	13	989	16704	36041
positive regulation of fatty acid oxidation	biological process	0.591927	0.55326	7.14286	3.74325	4.33344	2.63439	3.94113	1.12652	0.183995	0.779285	1	13	989	16704	46321
melanin metabolic process	biological process	0.591927	0.55326	7.14286	3.51762	4.40545	2.6739	3.13316	1.16037	0.776104	0.206017	1	13	989	16704	6582
titin binding	molecular function	0.591927	0.55326	7.14286	3.49217	3.84149	2.50047	3.97548	0.802491	0.0554527	0.915885	1	13	989	16704	31432
regulation of vascular smooth muscle cell differentiation	biological process	0.591927	0.55326	7.14286	3.254	2.62202	1.83603	4.23237	0.397671	1.04309	1.77134	1	13	989	16704	1905063
S100 protein binding	molecular function	0.591927	0.55326	7.14286	2.7401	3.53635	2.21392	2.61328	0.800783	0.505485	0.175611	1	13	989	16704	44548
sperm axoneme assembly	biological process	0.591927	0.55326	7.14286	3.12192	3.96594	2.69794	2.72084	0.750154	0.732509	0.00860157	1	13	989	16704	7288
lateral element	cellular component	0.591927	0.55326	7.14286	3.04519	3.38121	2.87631	3.39788	0.231961	0.00636452	0.241171	1	13	989	16704	800
negative regulation of pri-miRNA transcription by RNA polymerase II	biological process	0.591927	0.55326	7.14286	2.81958	3.01923	2.06372	3.1453	0.568718	0.786058	0.669661	1	13	989	16704	1902894
positive regulation of mast cell activation involved in immune response	biological process	0.591927	0.55326	7.14286	2.9487	3.26842	1.7079	3.47727	0.977427	0.0864134	1.16046	1	13	989	16704	33008
positive regulation of mast cell degranulation	biological process	0.591927	0.55326	7.14286	2.9487	3.26842	1.7079	3.47727	0.977427	0.0864134	1.16046	1	13	989	16704	43306
growth hormone receptor signaling pathway via JAK-STAT	biological process	0.591927	0.55326	7.14286	2.8873	3.00661	1.81387	3.58478	0.679829	0.274809	1.16101	1	13	989	16704	60397
oxygen transport	biological process	0.591927	0.55326	7.14286	2.87157	3.55208	1.95375	3.02885	1.00809	0.243707	0.591172	1	13	989	16704	15671
atrial septum morphogenesis	biological process	0.591927	0.55326	7.14286	2.85828	3.52244	1.65117	3.00716	1.25432	0.239006	0.810524	1	13	989	16704	60413
adult heart development	biological process	0.591927	0.55326	7.14286	2.85828	3.52244	1.65117	3.00716	1.25432	0.239006	0.810524	1	13	989	16704	7512
regulation of skeletal muscle cell proliferation	biological process	0.591927	0.55326	7.14286	2.76309	3.52321	2.53507	2.55667	0.532257	0.517382	0.00810439	1	13	989	16704	14857
terpenoid biosynthetic process	biological process	0.591927	0.55326	7.14286	2.75129	3.40483	2.00398	2.95707	0.841619	0.201783	0.505089	1	13	989	16704	16114
retinal metabolic process	biological process	0.591927	0.55326	7.14286	2.75129	3.40483	2.00398	2.95707	0.841619	0.201783	0.505089	1	13	989	16704	42574
DNA-(apurinic or apyrimidinic site) endonuclease activity	molecular function	0.591927	0.55326	7.14286	2.72669	3.54237	1.94379	2.64992	1.00825	0.467735	0.346747	1	13	989	16704	3906
negative regulation by host of viral transcription	biological process	0.591927	0.55326	7.14286	2.72669	3.54237	1.94379	2.64992	1.00825	0.467735	0.346747	1	13	989	16704	43922
positive regulation of protein exit from endoplasmic reticulum	biological process	0.591927	0.55326	7.14286	2.38414	2.99439	1.83465	2.54437	0.672048	0.378727	0.380454	1	13	989	16704	70863
negative regulation of glial cell proliferation	biological process	0.591927	0.55326	7.14286	2.70312	3.61208	1.73671	2.39303	1.25704	0.701573	0.320441	1	13	989	16704	60253
tooth mineralization	biological process	0.591927	0.55326	7.14286	2.69049	2.81479	2.41845	3.31674	0.173037	0.229827	0.468484	1	13	989	16704	34505
melanosome membrane	cellular component	0.591927	0.55326	7.14286	2.67241	2.65834	2.01364	3.45402	0.309488	0.403565	0.87422	1	13	989	16704	33162
pigment granule membrane	cellular component	0.591927	0.55326	7.14286	2.67241	2.65834	2.01364	3.45402	0.309488	0.403565	0.87422	1	13	989	16704	90741
Golgi to endosome transport	biological process	0.591927	0.55326	7.14286	2.62096	3.34717	2.47427	2.47404	0.452016	0.452166	8.55644e-05	1	13	989	16704	6895
calcium ion import across plasma membrane	biological process	0.591927	0.55326	7.14286	2.6198	2.30975	1.84297	3.52847	0.21245	0.699705	1.08438	1	13	989	16704	98703
regulation of dendritic cell differentiation	biological process	0.591927	0.55326	7.14286	2.58884	2.95822	2.46588	2.98318	0.222917	0.00942497	0.236404	1	13	989	16704	2001198
positive regulation of T cell apoptotic process	biological process	0.591927	0.55326	7.14286	2.58884	2.95822	2.46588	2.98318	0.222917	0.00942497	0.236404	1	13	989	16704	70234
regulation of monocyte chemotactic protein-1 production	biological process	0.591927	0.55326	7.14286	2.58884	2.95822	2.46588	2.98318	0.222917	0.00942497	0.236404	1	13	989	16704	71637
MAP kinase activity	molecular function	0.591927	0.55326	7.14286	2.56885	2.46972	1.73758	3.40334	0.366151	0.493145	1.06783	1	13	989	16704	4707
alpha-beta T cell lineage commitment	biological process	0.591927	0.55326	7.14286	2.55903	3.44435	1.61865	2.32574	1.21331	0.623832	0.353873	1	13	989	16704	2363
negative regulation of DNA-templated transcription, elongation	biological process	0.591927	0.55326	7.14286	2.5552	3.07218	1.58348	2.94179	0.920945	0.0515049	0.814874	1	13	989	16704	32785
ceramide transport	biological process	0.591927	0.55326	7.14286	2.5465	3.18727	2.20017	2.71601	0.528013	0.212598	0.235778	1	13	989	16704	35627
sphingolipid transporter activity	molecular function	0.591927	0.55326	7.14286	2.5465	3.18727	2.20017	2.71601	0.528013	0.212598	0.235778	1	13	989	16704	46624
neural retina development	biological process	0.591927	0.55326	7.14286	2.54148	3.07083	2.2735	2.83601	0.401501	0.0966707	0.261236	1	13	989	16704	3407
modulation by host of viral genome replication	biological process	0.591927	0.55326	7.14286	2.5314	3.46805	2.03872	1.96607	0.865214	0.925557	0.0283336	1	13	989	16704	44827
cellular response to ethanol	biological process	0.591927	0.55326	7.14286	2.40536	2.92828	2.07935	2.63879	0.435666	0.283122	0.320001	1	13	989	16704	71361
regulation of macrophage cytokine production	biological process	0.591927	0.55326	7.14286	2.46185	2.96427	2.15996	2.81784	0.406011	0.0580714	0.316234	1	13	989	16704	10935
MHC class II protein complex	cellular component	0.591927	0.55326	7.14286	2.46185	2.96427	2.15996	2.81784	0.406011	0.0580714	0.316234	1	13	989	16704	42613
positive regulation of interleukin-8 biosynthetic process	biological process	0.591927	0.55326	7.14286	2.46185	2.96427	2.15996	2.81784	0.406011	0.0580714	0.316234	1	13	989	16704	45416
nitric-oxide synthase binding	molecular function	0.591927	0.55326	7.14286	2.46185	2.96427	2.15996	2.81784	0.406011	0.0580714	0.316234	1	13	989	16704	50998
positive regulation of membrane protein ectodomain proteolysis	biological process	0.591927	0.55326	7.14286	2.43415	3.34005	1.69406	2.14811	1.05134	0.677266	0.207948	1	13	989	16704	51044
positive regulation of viral release from host cell	biological process	0.591927	0.55326	7.14286	2.42552	3.15933	2.11885	2.43809	0.565562	0.354488	0.135998	1	13	989	16704	1902188
cell proliferation in forebrain	biological process	0.591927	0.55326	7.14286	2.40603	2.81882	1.69128	2.9243	0.634351	0.0411061	0.713315	1	13	989	16704	21846
regulation of synapse maturation	biological process	0.591927	0.55326	7.14286	2.40603	2.81882	1.69128	2.9243	0.634351	0.0411061	0.713315	1	13	989	16704	90128
GABA receptor complex	cellular component	0.591927	0.55326	7.14286	2.39289	3.00406	2.23163	2.55498	0.385737	0.200232	0.137554	1	13	989	16704	1902710
sarcoplasmic reticulum calcium ion transport	biological process	0.591927	0.55326	7.14286	2.3714	3.26772	1.68688	2.11522	0.995262	0.647376	0.194571	1	13	989	16704	70296
fatty acid derivative catabolic process	biological process	0.591927	0.55326	7.14286	2.33876	3.09913	1.52422	2.40945	0.995954	0.335148	0.470885	1	13	989	16704	1901569
negative regulation of nitric oxide metabolic process	biological process	0.591927	0.55326	7.14286	2.30516	3.0663	2.16845	2.1621	0.467041	0.471298	0.00238954	1	13	989	16704	1904406
negative regulation of nitric oxide biosynthetic process	biological process	0.591927	0.55326	7.14286	2.30516	3.0663	2.16845	2.1621	0.467041	0.471298	0.00238954	1	13	989	16704	45019
meiotic chromosome segregation	biological process	0.591927	0.55326	7.14286	2.29535	2.71774	2.32676	2.61355	0.170413	0.040484	0.120109	1	13	989	16704	45132
tRNA splicing, via endonucleolytic cleavage and ligation	biological process	0.591927	0.55326	7.14286	2.23403	2.72741	1.66223	2.68634	0.590063	0.0155452	0.560907	1	13	989	16704	6388
positive regulation of receptor recycling	biological process	0.591927	0.55326	7.14286	2.23317	2.2091	1.39943	3.04139	0.426888	0.423899	1.06046	1	13	989	16704	1921
endolysosome membrane	cellular component	0.591927	0.55326	7.14286	2.20218	2.98562	2.04893	2.04414	0.493599	0.496881	0.00180869	1	13	989	16704	36020
phosphatidylethanolamine biosynthetic process	biological process	0.591927	0.55326	7.14286	2.19585	2.98259	1.47432	2.23086	0.94238	0.372812	0.389531	1	13	989	16704	6646
modification of synaptic structure	biological process	0.591927	0.55326	7.14286	2.1918	2.42886	2.06892	2.77264	0.155952	0.147085	0.344075	1	13	989	16704	99563
positive regulation of urine volume	biological process	0.591927	0.55326	7.14286	2.10699	2.78907	1.49184	2.29688	0.772705	0.240534	0.433533	1	13	989	16704	35810
positive regulation of renal sodium excretion	biological process	0.591927	0.55326	7.14286	2.10699	2.78907	1.49184	2.29688	0.772705	0.240534	0.433533	1	13	989	16704	35815
chromatin-mediated maintenance of transcription	biological process	0.591927	0.55326	7.14286	1.98346	2.46137	1.68343	2.41473	0.408591	0.0453536	0.38452	1	13	989	16704	48096
negative regulation of interferon-beta production	biological process	0.591927	0.55326	7.14286	2.09804	2.27667	1.54856	2.76589	0.374668	0.239447	0.735689	1	13	989	16704	32688
1-acylglycerol-3-phosphate O-acyltransferase activity	molecular function	0.591927	0.55326	7.14286	2.13877	2.85949	1.47871	2.30198	0.837824	0.258414	0.43205	1	13	989	16704	3841
autophagy of nucleus	biological process	0.591927	0.55326	7.14286	2.10969	2.43103	1.82896	2.66232	0.300216	0.146784	0.428468	1	13	989	16704	44804
regulation of histone H4 acetylation	biological process	0.591927	0.55326	7.14286	2.08363	2.88605	1.4274	2.09529	0.904057	0.397681	0.336649	1	13	989	16704	90239
secondary palate development	biological process	0.591927	0.55326	7.14286	2.07703	2.82468	2.05678	1.92217	0.383573	0.471855	0.0539414	1	13	989	16704	62009
peptidyl-tyrosine dephosphorylation involved in inactivation of protein kinase activity	biological process	0.591927	0.55326	7.14286	2.0702	2.59164	1.97739	2.39947	0.292197	0.0774629	0.18776	1	13	989	16704	1990264
detection of other organism	biological process	0.591927	0.55326	7.14286	2.04095	2.47274	1.99814	2.45257	0.214937	0.00756888	0.204333	1	13	989	16704	98543
regulation of extracellular matrix assembly	biological process	0.591927	0.55326	7.14286	2.01656	2.20909	1.50116	2.72499	0.358238	0.23578	0.713892	1	13	989	16704	1901201
regulation of cell proliferation involved in kidney development	biological process	0.591927	0.55326	7.14286	1.97628	2.56719	1.389	2.34003	0.685817	0.0929199	0.522072	1	13	989	16704	1901722
acetyl-CoA biosynthetic process	biological process	0.591927	0.55326	7.14286	1.97454	2.69745	1.70507	2.0952	0.53743	0.284345	0.174604	1	13	989	16704	6085
cyclic nucleotide catabolic process	biological process	0.591927	0.55326	7.14286	1.9445	2.71586	1.38686	2.03063	0.802215	0.333278	0.323774	1	13	989	16704	9214
genitalia morphogenesis	biological process	0.591927	0.55326	7.14286	1.91759	2.29406	1.54204	2.49476	0.384115	0.0812993	0.515751	1	13	989	16704	35112
collecting duct development	biological process	0.591927	0.55326	7.14286	1.88763	2.36443	1.47907	2.38099	0.472921	0.00621647	0.484018	1	13	989	16704	72044
SAGA complex	cellular component	0.591927	0.55326	7.14286	1.88649	2.58632	1.53915	2.08701	0.581876	0.227435	0.262657	1	13	989	16704	124
transcription factor TFTC complex	cellular component	0.591927	0.55326	7.14286	1.88649	2.58632	1.53915	2.08701	0.581876	0.227435	0.262657	1	13	989	16704	33276
regulation of RNA polymerase II transcription preinitiation complex assembly	biological process	0.591927	0.55326	7.14286	1.88148	2.37969	1.90934	2.21747	0.213554	0.064838	0.131966	1	13	989	16704	45898
regulation of acute inflammatory response to antigenic stimulus	biological process	0.591927	0.55326	7.14286	1.87163	2.31221	1.24411	2.39686	0.614939	0.0327137	0.677481	1	13	989	16704	2864
positive regulation of metaphase/anaphase transition of cell cycle	biological process	0.591927	0.55326	7.14286	1.85739	2.53689	1.49419	2.09806	0.580762	0.195522	0.296155	1	13	989	16704	1902101
positive regulation of meiotic nuclear division	biological process	0.591927	0.55326	7.14286	1.83054	2.19685	1.88578	2.29913	0.133554	0.0399375	0.184159	1	13	989	16704	45836
antigen processing and presentation of peptide antigen via MHC class Ib	biological process	0.591927	0.55326	7.14286	1.82435	2.43903	1.42615	2.16658	0.563144	0.113851	0.381447	1	13	989	16704	2428
negative regulation of type I interferon-mediated signaling pathway	biological process	0.591927	0.55326	7.14286	1.82326	2.0209	1.63192	2.50342	0.175183	0.218945	0.457842	1	13	989	16704	60339
neurotransmitter reuptake	biological process	0.591927	0.55326	7.14286	1.80134	2.42845	1.35386	2.13196	0.611623	0.12517	0.408824	1	13	989	16704	98810
cell migration involved in heart development	biological process	0.591927	0.55326	7.14286	1.79765	2.4642	1.53114	2.04683	0.502786	0.18483	0.24488	1	13	989	16704	60973
negative regulation of smooth muscle contraction	biological process	0.591927	0.55326	7.14286	1.79374	2.35638	1.3403	2.20563	0.570555	0.0599998	0.466714	1	13	989	16704	45986
DNA damage response, signal transduction by p53 class mediator resulting in transcription of p21 class mediator	biological process	0.591927	0.55326	7.14286	1.78448	2.33295	1.18888	2.20446	0.675897	0.0506905	0.581616	1	13	989	16704	6978
regulation of high voltage-gated calcium channel activity	biological process	0.591927	0.55326	7.14286	1.77097	2.28381	1.91	2.03948	0.163976	0.101481	0.0518272	1	13	989	16704	1901841
RNA decapping	biological process	0.591927	0.55326	7.14286	1.75898	2.29517	1.82905	2.04995	0.212283	0.101843	0.0920746	1	13	989	16704	110154
positive regulation of chemokine secretion	biological process	0.591927	0.55326	7.14286	1.75801	2.19122	1.38744	2.30131	0.423667	0.0431269	0.496722	1	13	989	16704	90197
integral component of presynaptic active zone membrane	cellular component	0.591927	0.55326	7.14286	1.74428	2.07897	1.08015	2.35263	0.579889	0.11475	0.78627	1	13	989	16704	99059
pteridine-containing compound biosynthetic process	biological process	0.591927	0.55326	7.14286	1.74418	2.41161	1.1554	2.01151	0.764995	0.176318	0.473262	1	13	989	16704	42559
platelet alpha granule	cellular component	0.591927	0.55326	7.14286	1.72681	2.21106	1.86504	2.04486	0.150664	0.0669655	0.0736056	1	13	989	16704	31091
endoplasmic reticulum to cytosol transport	biological process	0.591927	0.55326	7.14286	1.71472	2.07446	1.78073	2.20695	0.126233	0.0526104	0.192046	1	13	989	16704	1903513
retrograde protein transport, ER to cytosol	biological process	0.591927	0.55326	7.14286	1.71472	2.07446	1.78073	2.20695	0.126233	0.0526104	0.192046	1	13	989	16704	30970
regulation of response to osmotic stress	biological process	0.591927	0.55326	7.14286	1.70667	2.30527	1.53291	2.04291	0.397241	0.109703	0.24168	1	13	989	16704	47484
histone H3-K9 demethylation	biological process	0.591927	0.55326	7.14286	1.70486	2.25567	1.49276	2.11149	0.392809	0.0574265	0.304902	1	13	989	16704	33169
positive regulation of macrophage differentiation	biological process	0.591927	0.55326	7.14286	1.66277	2.091	1.31765	2.21638	0.407723	0.0496108	0.490556	1	13	989	16704	45651
positive regulation of mitochondrial membrane permeability	biological process	0.591927	0.55326	7.14286	1.63462	2.01393	1.68408	2.13359	0.144786	0.0474143	0.20572	1	13	989	16704	35794
regulation of killing of cells of other organism	biological process	0.591927	0.55326	7.14286	1.61495	2.18014	1.21328	2.03468	0.544998	0.0581642	0.445643	1	13	989	16704	51709
mitotic spindle midzone	cellular component	0.591927	0.55326	7.14286	1.59247	2.09639	1.29845	2.07625	0.424736	0.00764446	0.411682	1	13	989	16704	1990023
DNA N-glycosylase activity	molecular function	0.591927	0.55326	7.14286	1.57864	2.10298	1.06862	2.03615	0.606897	0.0259021	0.558663	1	13	989	16704	19104
negative regulation of protein transport	biological process	0.589674	0.554508	5.55556	2.32788	2.95715	1.82792	2.42485	0.675195	0.392433	0.364187	10	170	980	16547	51224
ciliary membrane	cellular component	0.588614	0.555096	5.71429	2.22519	2.7437	1.7339	2.50519	0.594194	0.31415	0.418901	4	66	986	16651	60170
interferon-gamma-mediated signaling pathway	biological process	0.588614	0.555096	5.71429	2.34606	3.03028	1.60837	2.36356	0.903808	0.480533	0.410325	4	66	986	16651	60333
secondary active transmembrane transporter activity	molecular function	0.586147	0.556467	5.53191	2.25348	2.81801	1.86176	2.51549	0.535869	0.227613	0.338586	13	222	977	16495	15291
mucopolysaccharide metabolic process	biological process	0.586054	0.556519	5.60748	2.28134	2.77522	1.64936	2.63574	0.65121	0.203876	0.581082	6	101	984	16616	1903510
regulation of collagen biosynthetic process	biological process	0.583862	0.55774	6.06061	2.99368	3.64264	2.15541	3.1784	0.936451	0.215314	0.575659	2	31	988	16686	32965
phenol-containing compound biosynthetic process	biological process	0.583862	0.55774	6.06061	2.74695	3.48632	2.03145	2.73659	0.923095	0.434512	0.364044	2	31	988	16686	46189
RNA destabilization	biological process	0.583862	0.55774	6.06061	2.70953	3.53829	1.9863	2.56736	0.972354	0.528518	0.276975	2	31	988	16686	50779
eye photoreceptor cell development	biological process	0.583862	0.55774	6.06061	2.69475	3.40458	2.12351	2.41231	0.746204	0.653665	0.482224	2	31	988	16686	42462
regulation of stem cell population maintenance	biological process	0.583862	0.55774	6.06061	2.46009	3.26537	1.99682	2.32032	0.751541	0.501846	0.184828	2	31	988	16686	2000036
base-excision repair	biological process	0.583862	0.55774	6.06061	2.15266	2.82267	1.5062	2.34304	0.807572	0.246819	0.452705	2	31	988	16686	6284
regulation of TORC1 signaling	biological process	0.583862	0.55774	6.06061	2.37379	3.03912	1.92919	2.4784	0.621391	0.284714	0.307725	2	31	988	16686	1903432
response to amphetamine	biological process	0.583862	0.55774	6.06061	2.11796	2.85647	1.62151	2.16629	0.730494	0.376158	0.274066	2	31	988	16686	1975
regulation of sensory perception of pain	biological process	0.583862	0.55774	6.06061	2.20612	2.2961	1.3597	2.93809	0.518021	0.324155	1.01209	2	31	988	16686	51930
T cell differentiation in thymus	biological process	0.583862	0.55774	6.06061	2.0238	2.80868	1.38484	2.03848	0.887803	0.404404	0.330961	2	31	988	16686	33077
negative regulation of epithelial to mesenchymal transition	biological process	0.583862	0.55774	6.06061	2.11016	2.55208	1.6557	2.5882	0.489415	0.109425	0.500793	2	31	988	16686	10719
positive regulation of mRNA processing	biological process	0.583862	0.55774	6.06061	1.95945	2.18448	1.93766	2.54303	0.103514	0.15698	0.291932	2	31	988	16686	50685
integral component of synaptic vesicle membrane	cellular component	0.583862	0.55774	6.06061	2.10419	2.32261	1.48174	2.75743	0.451805	0.205811	0.775658	2	31	988	16686	30285
ion transmembrane transporter activity, phosphorylative mechanism	molecular function	0.583862	0.55774	6.06061	2.10341	2.71119	1.53529	2.35355	0.677494	0.249165	0.457457	2	31	988	16686	15662
positive regulation of peptidyl-lysine acetylation	biological process	0.583862	0.55774	6.06061	2.02996	2.72662	1.4082	2.21766	0.794937	0.2453	0.42936	2	31	988	16686	2000758
cellular response to monoamine stimulus	biological process	0.583862	0.55774	6.06061	1.96243	2.35612	1.36498	2.5075	0.553763	0.106147	0.670717	2	31	988	16686	71868
cellular response to catecholamine stimulus	biological process	0.583862	0.55774	6.06061	1.96243	2.35612	1.36498	2.5075	0.553763	0.106147	0.670717	2	31	988	16686	71870
regulation of protein tyrosine kinase activity	biological process	0.578623	0.56067	5.61798	2.56269	3.0368	1.80654	2.92904	0.748651	0.232644	0.658703	5	84	985	16633	61097
negative regulation of cysteine-type endopeptidase activity	biological process	0.578623	0.56067	5.61798	2.62579	3.34433	2.2231	2.52834	0.653201	0.501035	0.225453	5	84	985	16633	2000117
GTP binding	molecular function	0.57787	0.561092	5.50725	2.28376	2.8846	1.71806	2.53543	0.685292	0.196073	0.465219	19	326	971	16391	5525
ciliary basal body	cellular component	0.576383	0.561927	5.55556	2.27462	2.84625	1.66461	2.4681	0.690705	0.373767	0.463669	7	119	983	16598	36064
negative regulation of endothelial cell migration	biological process	0.576143	0.562062	5.76923	2.82959	3.48315	2.35017	2.90358	0.672805	0.278973	0.310461	3	49	987	16668	10596
ER to Golgi transport vesicle membrane	cellular component	0.576143	0.562062	5.76923	2.39739	3.02248	2.06177	2.52726	0.557248	0.258315	0.218245	3	49	987	16668	12507
regulation of membrane lipid distribution	biological process	0.576143	0.562062	5.76923	2.52703	3.15047	2.14283	2.52362	0.615164	0.390176	0.167682	3	49	987	16668	97035
chromatin organization involved in negative regulation of transcription	biological process	0.576143	0.562062	5.76923	2.36385	3.02313	1.7213	2.55052	0.784059	0.230889	0.451464	3	49	987	16668	97549
cellular defense response	biological process	0.576143	0.562062	5.76923	2.12992	2.6926	1.66478	2.36343	0.629541	0.224708	0.36918	3	49	987	16668	6968
response to bronchodilator	biological process	0.576143	0.562062	5.76923	1.97345	2.62491	1.44129	2.17	0.700273	0.252741	0.399862	3	49	987	16668	97366
regulation of signaling receptor activity	biological process	0.572662	0.564022	5.52147	2.27169	2.85033	1.88086	2.44955	0.5611	0.270012	0.306302	9	154	981	16563	10469
extracellular space	cellular component	0.569015	0.566083	5.52061	2.20639	2.6621	1.71371	2.57269	0.536153	0.24551	0.493675	79	1352	911	15365	5615
regulation of glucose transmembrane transport	biological process	0.568372	0.566447	5.6338	2.27427	2.9404	1.78681	2.34348	0.677921	0.402708	0.299952	4	67	986	16650	10827
digestive system process	biological process	0.568372	0.566447	5.6338	2.41556	2.81929	1.92714	2.61567	0.495198	0.470891	0.570351	4	67	986	16650	22600
myosin binding	molecular function	0.568372	0.566447	5.6338	2.10886	2.64657	1.98734	2.39667	0.320615	0.138939	0.189881	4	67	986	16650	17022
inorganic anion transmembrane transporter activity	molecular function	0.567606	0.566881	5.51724	2.37753	2.98673	1.98676	2.54904	0.557879	0.304093	0.282571	8	137	982	16580	15103
response to hexose	biological process	0.561419	0.570399	5.51181	2.03753	2.41516	1.80601	2.51408	0.310702	0.153796	0.366054	7	120	983	16597	9746
maintenance of location in cell	biological process	0.560848	0.570725	5.55556	2.28866	2.6765	1.84698	2.64415	0.446005	0.353292	0.470418	5	85	985	16632	51651
anion channel activity	molecular function	0.560848	0.570725	5.55556	2.34242	2.88273	1.89746	2.61307	0.553499	0.267214	0.37378	5	85	985	16632	5253
negative regulation of cell cycle phase transition	biological process	0.560515	0.570915	5.47945	2.22025	2.82249	1.77092	2.46268	0.599284	0.205739	0.35987	12	207	978	16510	1901988
alpha-tubulin binding	molecular function	0.554913	0.574122	5.88235	2.88288	3.43154	1.98066	3.19145	0.960535	0.116878	0.729467	2	32	988	16685	43014
motor neuron axon guidance	biological process	0.554913	0.574122	5.88235	2.26021	2.63158	1.77835	2.77364	0.465948	0.0879088	0.568352	2	32	988	16685	8045
positive regulation of sodium ion transport	biological process	0.554913	0.574122	5.88235	2.39545	2.97077	1.69282	2.68884	0.79584	0.12874	0.559545	2	32	988	16685	10765
cardiac muscle cell development	biological process	0.554913	0.574122	5.88235	2.45826	2.72726	1.81998	3.01365	0.527524	0.266132	0.688114	2	32	988	16685	55013
ventricular septum morphogenesis	biological process	0.554913	0.574122	5.88235	2.46766	3.17356	1.85398	2.46467	0.818948	0.355431	0.432233	2	32	988	16685	60412
secretory granule organization	biological process	0.554913	0.574122	5.88235	2.35189	2.98933	2.23586	2.39852	0.390581	0.310176	0.0692003	2	32	988	16685	33363
intramembrane lipid transporter activity	molecular function	0.554913	0.574122	5.88235	2.44621	2.88497	2.37051	2.76608	0.238394	0.0612152	0.173872	2	32	988	16685	140303
purine ribonucleotide transport	biological process	0.554913	0.574122	5.88235	2.24674	2.639	1.76115	2.77074	0.475598	0.0522116	0.565372	2	32	988	16685	15868
phosphatidylcholine biosynthetic process	biological process	0.554913	0.574122	5.88235	2.45353	3.3005	1.77564	2.28932	0.951314	0.556999	0.251487	2	32	988	16685	6656
anterior/posterior axis specification	biological process	0.554913	0.574122	5.88235	2.65147	3.3143	1.89343	2.73727	0.885453	0.363291	0.439845	2	32	988	16685	9948
positive regulation of epidermal growth factor receptor signaling pathway	biological process	0.554913	0.574122	5.88235	2.3848	2.58898	1.70821	3.02494	0.476551	0.209288	0.80678	2	32	988	16685	45742
regulation of sensory perception	biological process	0.554913	0.574122	5.88235	2.20612	2.2961	1.3597	2.93809	0.518021	0.324155	1.01209	2	32	988	16685	51931
regulation of keratinocyte proliferation	biological process	0.554913	0.574122	5.88235	2.09146	2.18364	1.58867	2.79875	0.327512	0.319591	0.70696	2	32	988	16685	10837
positive regulation of microtubule polymerization or depolymerization	biological process	0.554913	0.574122	5.88235	2.1848	2.48019	1.70362	2.78966	0.396713	0.144237	0.609193	2	32	988	16685	31112
regulation of transcription involved in G1/S transition of mitotic cell cycle	biological process	0.554913	0.574122	5.88235	1.82429	2.37098	1.34554	2.22567	0.588163	0.109518	0.478163	2	32	988	16685	83
regulation of animal organ formation	biological process	0.554913	0.574122	5.88235	1.81696	2.22655	1.66281	2.28303	0.274242	0.119354	0.332412	2	32	988	16685	3156
response to glucagon	biological process	0.554913	0.574122	5.88235	1.88148	2.4289	1.90346	2.15319	0.24374	0.117591	0.105225	2	32	988	16685	33762
positive regulation of B cell mediated immunity	biological process	0.554913	0.574122	5.88235	1.73545	2.32771	1.50467	2.05855	0.438934	0.11519	0.284117	2	32	988	16685	2714
positive regulation of immunoglobulin mediated immune response	biological process	0.554913	0.574122	5.88235	1.73545	2.32771	1.50467	2.05855	0.438934	0.11519	0.284117	2	32	988	16685	2891
pteridine-containing compound metabolic process	biological process	0.554913	0.574122	5.88235	1.76098	2.29489	1.39496	2.15925	0.511441	0.113594	0.402878	2	32	988	16685	42558
protein phosphatase binding	molecular function	0.553792	0.574766	5.47945	2.52454	3.0749	1.90498	2.75278	0.687212	0.291238	0.52694	8	138	982	16579	19903
negative regulation of angiogenesis	biological process	0.553658	0.574843	5.50459	2.24411	2.72012	1.69956	2.65093	0.587569	0.203279	0.535796	6	103	984	16614	16525
nucleosome organization	biological process	0.553658	0.574843	5.50459	2.17967	2.71955	1.69809	2.52725	0.579435	0.13961	0.449478	6	103	984	16614	34728
cellular response to hypoxia	biological process	0.553658	0.574843	5.50459	1.97618	2.43981	1.63298	2.39283	0.430957	0.154178	0.417653	6	103	984	16614	71456
negative regulation of muscle tissue development	biological process	0.553152	0.575134	5.66038	2.84427	3.31022	1.96224	3.22623	0.871116	0.164455	0.779669	3	50	987	16667	1901862
regulation of tumor necrosis factor-mediated signaling pathway	biological process	0.553152	0.575134	5.66038	2.90476	3.70673	2.43123	2.56601	0.777724	0.71095	0.191435	3	50	987	16667	10803
cellular response to cAMP	biological process	0.553152	0.575134	5.66038	2.54244	3.19837	1.72133	2.64973	0.926238	0.399474	0.524257	3	50	987	16667	71320
nuclear chromosome	cellular component	0.553152	0.575134	5.66038	2.42267	2.8272	1.85656	2.70849	0.542769	0.443407	0.548748	3	50	987	16667	228
regulation of macrophage activation	biological process	0.553152	0.575134	5.66038	2.20619	2.62101	1.74925	2.68122	0.467742	0.147939	0.506878	3	50	987	16667	43030
acidic amino acid transport	biological process	0.553152	0.575134	5.66038	2.23161	2.66331	1.73734	2.54953	0.520979	0.433532	0.451648	3	50	987	16667	15800
regulation of glucose import	biological process	0.553152	0.575134	5.66038	2.17184	2.87087	1.84498	2.27079	0.579965	0.288674	0.198039	3	50	987	16667	46324
purine ribonucleoside binding	molecular function	0.550664	0.576567	5.45977	2.28376	2.8846	1.71806	2.53543	0.685292	0.196073	0.465219	19	329	971	16388	32550
purine ribonucleotide metabolic process	biological process	0.54944	0.577273	5.45455	2.29295	2.91306	1.66027	2.47198	0.764285	0.328181	0.489802	15	260	975	16457	9150
peptidyl-lysine methylation	biological process	0.548811	0.577636	5.55556	2.30951	2.64611	1.88264	2.75212	0.414515	0.271488	0.508184	4	68	986	16649	18022
GDP binding	molecular function	0.548811	0.577636	5.55556	1.84583	2.47807	1.37991	2.15372	0.630413	0.143414	0.408182	4	68	986	16649	19003
negative regulation of interleukin-1 beta secretion	biological process	0.547737	0.578257	6.66667	3.73092	4.67864	3.16193	2.7254	0.996953	1.38478	0.194346	1	14	989	16703	50713
TRAPP complex	cellular component	0.547737	0.578257	6.66667	2.91526	3.67776	2.37342	2.57031	0.86452	0.748789	0.0816631	1	14	989	16703	30008
fructose metabolic process	biological process	0.547737	0.578257	6.66667	2.62104	3.11764	1.92153	2.99989	0.711463	0.176141	0.596345	1	14	989	16703	6000
axolemma	cellular component	0.547737	0.578257	6.66667	2.31468	2.91794	1.92248	2.56368	0.549667	0.160187	0.322277	1	14	989	16703	30673
hematopoietic stem cell proliferation	biological process	0.547737	0.578257	6.66667	2.42553	3.00875	1.78344	2.75225	0.709375	0.108676	0.525702	1	14	989	16703	71425
renal absorption	biological process	0.547737	0.578257	6.66667	2.87157	3.55208	1.95375	3.02885	1.00809	0.243707	0.591172	1	14	989	16703	70293
GMP metabolic process	biological process	0.547737	0.578257	6.66667	2.77179	3.70213	2.38875	1.78362	0.776465	1.29718	0.289685	1	14	989	16703	46037
aldehyde dehydrogenase (NAD+) activity	molecular function	0.547737	0.578257	6.66667	2.75129	3.40483	2.00398	2.95707	0.841619	0.201783	0.505089	1	14	989	16703	4029
C2H2 zinc finger domain binding	molecular function	0.547737	0.578257	6.66667	2.72669	3.54237	1.94379	2.64992	1.00825	0.467735	0.346747	1	14	989	16703	70742
T cell apoptotic process	biological process	0.547737	0.578257	6.66667	2.66542	3.44226	1.63916	2.66374	1.19226	0.392576	0.562001	1	14	989	16703	70231
calcium ion import into cytosol	biological process	0.547737	0.578257	6.66667	2.6198	2.30975	1.84297	3.52847	0.21245	0.699705	1.08438	1	14	989	16703	1902656
digestive tract morphogenesis	biological process	0.547737	0.578257	6.66667	2.60505	3.57609	1.5849	2.05979	1.36767	0.938472	0.22124	1	14	989	16703	48546
pulmonary valve morphogenesis	biological process	0.547737	0.578257	6.66667	2.60087	3.39598	2.09755	2.52765	0.759633	0.449597	0.19103	1	14	989	16703	3184
oligosaccharide binding	molecular function	0.547737	0.578257	6.66667	2.58884	2.95822	2.46588	2.98318	0.222917	0.00942497	0.236404	1	14	989	16703	70492
CD4-positive or CD8-positive, alpha-beta T cell lineage commitment	biological process	0.547737	0.578257	6.66667	2.55903	3.44435	1.61865	2.32574	1.21331	0.623832	0.353873	1	14	989	16703	43369
cell differentiation involved in metanephros development	biological process	0.547737	0.578257	6.66667	2.16036	2.87025	1.722	2.30631	0.655845	0.265283	0.284731	1	14	989	16703	72202
ceramide binding	molecular function	0.547737	0.578257	6.66667	2.5465	3.18727	2.20017	2.71601	0.528013	0.212598	0.235778	1	14	989	16703	97001
peptidyl-arginine methylation	biological process	0.547737	0.578257	6.66667	2.53302	2.10783	1.56264	3.47647	0.260523	0.816036	1.2959	1	14	989	16703	18216
innate immune response in mucosa	biological process	0.547737	0.578257	6.66667	2.52881	3.35583	1.96966	2.41323	0.829624	0.498654	0.198917	1	14	989	16703	2227
positive regulation of fertilization	biological process	0.547737	0.578257	6.66667	2.48278	3.10903	2.44204	2.5042	0.321677	0.285541	0.0237495	1	14	989	16703	1905516
negative regulation of intrinsic apoptotic signaling pathway in response to DNA damage by p53 class mediator	biological process	0.547737	0.578257	6.66667	2.46185	2.96427	2.15996	2.81784	0.406011	0.0580714	0.316234	1	14	989	16703	1902166
negative regulation of cell migration involved in sprouting angiogenesis	biological process	0.547737	0.578257	6.66667	2.38569	3.14197	2.03629	2.38201	0.612799	0.378231	0.149194	1	14	989	16703	90051
epithelial cell maturation	biological process	0.547737	0.578257	6.66667	2.3356	3.03408	2.23942	2.30348	0.399774	0.359783	0.0245948	1	14	989	16703	2070
apoptotic DNA fragmentation	biological process	0.547737	0.578257	6.66667	2.28792	2.93636	1.71772	2.54527	0.701612	0.170514	0.426716	1	14	989	16703	6309
NAD-dependent histone deacetylase activity	molecular function	0.547737	0.578257	6.66667	2.27472	2.90505	2.22984	2.35722	0.326286	0.25303	0.0501862	1	14	989	16703	17136
water transmembrane transporter activity	molecular function	0.547737	0.578257	6.66667	2.24844	2.63094	1.37117	2.78802	0.749173	0.0624054	0.873674	1	14	989	16703	5372
regulation of corticosteroid hormone secretion	biological process	0.547737	0.578257	6.66667	2.24428	2.86823	1.48062	2.53844	0.843203	0.140384	0.592227	1	14	989	16703	2000846
RNA splicing, via endonucleolytic cleavage and ligation	biological process	0.547737	0.578257	6.66667	2.23403	2.72741	1.66223	2.68634	0.590063	0.0155452	0.560907	1	14	989	16703	394
heparan sulfate sulfotransferase activity	molecular function	0.547737	0.578257	6.66667	2.2137	2.1383	1.55956	3.04997	0.279655	0.476337	0.923352	1	14	989	16703	34483
dipeptidyl-peptidase activity	molecular function	0.547737	0.578257	6.66667	2.21133	3.01279	1.73228	2.19136	0.748768	0.416906	0.209971	1	14	989	16703	8239
intermediate filament binding	molecular function	0.547737	0.578257	6.66667	2.17652	2.86903	1.44551	2.3784	0.874242	0.221916	0.506607	1	14	989	16703	19215
regulation of excitatory synapse assembly	biological process	0.547737	0.578257	6.66667	2.09804	2.27667	1.54856	2.76589	0.374668	0.239447	0.735689	1	14	989	16703	1904889
positive regulation of ERAD pathway	biological process	0.547737	0.578257	6.66667	2.16162	2.60473	2.1232	2.53198	0.217735	0.0279009	0.180015	1	14	989	16703	1904294
regulation of granulocyte differentiation	biological process	0.547737	0.578257	6.66667	1.96558	2.56275	1.53899	2.27889	0.574508	0.182514	0.383054	1	14	989	16703	30852
lysophosphatidic acid acyltransferase activity	molecular function	0.547737	0.578257	6.66667	2.13877	2.85949	1.47871	2.30198	0.837824	0.258414	0.43205	1	14	989	16703	42171
BLOC-1 complex	cellular component	0.547737	0.578257	6.66667	2.12134	2.89229	1.53989	2.19419	0.812073	0.340078	0.324429	1	14	989	16703	31083
cellular response to exogenous dsRNA	biological process	0.547737	0.578257	6.66667	2.11921	2.13238	1.77182	2.89451	0.158842	0.379525	0.628666	1	14	989	16703	71360
positive regulation of SMAD protein signal transduction	biological process	0.547737	0.578257	6.66667	2.0979	2.61307	1.37039	2.5321	0.736061	0.0311562	0.674683	1	14	989	16703	60391
regulation of Wnt signaling pathway, planar cell polarity pathway	biological process	0.547737	0.578257	6.66667	2.07089	2.59713	1.5687	2.50101	0.567342	0.0372297	0.500763	1	14	989	16703	2000095
MAP kinase phosphatase activity	molecular function	0.547737	0.578257	6.66667	2.0702	2.59164	1.97739	2.39947	0.292197	0.0774629	0.18776	1	14	989	16703	33549
negative regulation of histone acetylation	biological process	0.547737	0.578257	6.66667	2.06598	2.76624	1.27452	2.24904	0.942893	0.236362	0.545742	1	14	989	16703	35067
fatty acid beta-oxidation using acyl-CoA oxidase	biological process	0.547737	0.578257	6.66667	2.05523	2.02052	1.77625	2.84315	0.103121	0.418513	0.588151	1	14	989	16703	33540
dipeptidase activity	molecular function	0.547737	0.578257	6.66667	2.01751	2.67118	1.77087	2.24087	0.473119	0.190528	0.215162	1	14	989	16703	16805
myelin maintenance	biological process	0.547737	0.578257	6.66667	1.97331	2.65269	1.86217	2.09744	0.400083	0.257893	0.0983646	1	14	989	16703	43217
female genitalia development	biological process	0.547737	0.578257	6.66667	1.94303	2.42159	1.17067	2.40893	0.759291	0.00474136	0.749465	1	14	989	16703	30540
positive regulation of membrane potential	biological process	0.547737	0.578257	6.66667	1.93262	2.4191	1.73446	2.37052	0.337356	0.018474	0.308567	1	14	989	16703	45838
positive regulation of voltage-gated potassium channel activity	biological process	0.547737	0.578257	6.66667	1.90295	2.51165	1.32736	2.24891	0.694634	0.109157	0.505495	1	14	989	16703	1903818
vitamin D metabolic process	biological process	0.547737	0.578257	6.66667	1.88285	2.39579	1.95737	2.16961	0.196352	0.0928322	0.0874405	1	14	989	16703	42359
positive regulation of chromosome separation	biological process	0.547737	0.578257	6.66667	1.85739	2.53689	1.49419	2.09806	0.580762	0.195522	0.296155	1	14	989	16703	1905820
negative regulation of response to extracellular stimulus	biological process	0.547737	0.578257	6.66667	1.83674	2.44455	1.42716	2.18763	0.566267	0.106654	0.394032	1	14	989	16703	32105
negative regulation of response to nutrient levels	biological process	0.547737	0.578257	6.66667	1.83674	2.44455	1.42716	2.18763	0.566267	0.106654	0.394032	1	14	989	16703	32108
positive regulation of extrinsic apoptotic signaling pathway via death domain receptors	biological process	0.547737	0.578257	6.66667	1.82999	2.54358	1.46216	2.0185	0.610173	0.241879	0.269773	1	14	989	16703	1902043
N-terminal protein amino acid acetylation	biological process	0.547737	0.578257	6.66667	1.74141	2.30485	1.33771	2.13616	0.547658	0.0700765	0.427298	1	14	989	16703	6474
DNA damage response, signal transduction resulting in transcription	biological process	0.547737	0.578257	6.66667	1.78448	2.33295	1.18888	2.20446	0.675897	0.0506905	0.581616	1	14	989	16703	42772
female meiotic nuclear division	biological process	0.547737	0.578257	6.66667	1.78322	2.36926	1.62311	2.1183	0.377805	0.104173	0.231404	1	14	989	16703	7143
regulation of chemokine secretion	biological process	0.547737	0.578257	6.66667	1.75801	2.19122	1.38744	2.30131	0.423667	0.0431269	0.496722	1	14	989	16703	90196
response to antimetabolite	biological process	0.547737	0.578257	6.66667	1.74418	2.41161	1.1554	2.01151	0.764995	0.176318	0.473262	1	14	989	16703	97329
response to growth hormone	biological process	0.547737	0.578257	6.66667	1.73006	2.17137	1.76169	2.16097	0.183782	0.00391802	0.178462	1	14	989	16703	60416
5'-3' exonuclease activity	molecular function	0.547737	0.578257	6.66667	1.72901	2.25109	1.58344	2.14665	0.331065	0.0408865	0.270158	1	14	989	16703	8409
peptidyl-serine dephosphorylation	biological process	0.547737	0.578257	6.66667	1.71468	2.29953	1.3072	2.10497	0.555965	0.0790558	0.42411	1	14	989	16703	70262
bioactive lipid receptor activity	molecular function	0.547737	0.578257	6.66667	1.70677	2.20739	1.2969	2.19142	0.49989	0.00602179	0.489022	1	14	989	16703	45125
epithelial cell-cell adhesion	biological process	0.547737	0.578257	6.66667	1.70415	2.3247	1.47509	2.02607	0.449419	0.126685	0.266312	1	14	989	16703	90136
Sertoli cell development	biological process	0.547737	0.578257	6.66667	1.68615	2.11733	1.69686	2.14601	0.190314	0.0109019	0.205311	1	14	989	16703	60009
regulation of mitochondrial membrane permeability involved in apoptotic process	biological process	0.547737	0.578257	6.66667	1.63462	2.01393	1.68408	2.13359	0.144786	0.0474143	0.20572	1	14	989	16703	1902108
protein homotrimerization	biological process	0.547737	0.578257	6.66667	1.62738	2.16647	1.03273	2.0555	0.68499	0.0437317	0.602442	1	14	989	16703	70207
tricarboxylic acid cycle enzyme complex	cellular component	0.547737	0.578257	6.66667	1.58571	2.12978	1.26365	2.02929	0.472044	0.0394878	0.405906	1	14	989	16703	45239
G protein-coupled glutamate receptor signaling pathway	biological process	0.547737	0.578257	6.66667	1.57604	2.09142	1.04739	2.0402	0.61633	0.0197239	0.579048	1	14	989	16703	7216
negative regulation of translation	biological process	0.546809	0.578794	5.46875	2.18676	2.66807	1.72966	2.55314	0.532784	0.226735	0.444171	7	121	983	16596	17148
carbohydrate derivative metabolic process	biological process	0.546612	0.578908	5.47945	2.27646	2.80246	1.6966	2.541	0.650939	0.315191	0.514935	44	759	946	15958	1901135
intracellular protein transport	biological process	0.543621	0.580642	5.47945	2.16307	2.65075	1.741	2.5076	0.509835	0.220547	0.423285	48	828	942	15889	6886
regulation of translation	biological process	0.541833	0.581681	5.44413	2.19771	2.71073	1.73123	2.51594	0.561014	0.23125	0.435543	19	330	971	16387	6417
regulation of mitotic cell cycle phase transition	biological process	0.540198	0.582633	5.44554	2.12907	2.71101	1.63291	2.40492	0.623572	0.211018	0.420323	22	382	968	16335	1901990
negative regulation of establishment of protein localization	biological process	0.53993	0.582789	5.43478	2.32788	2.95715	1.82792	2.42485	0.675195	0.392433	0.364187	10	174	980	16543	1904950
sensory perception	biological process	0.538773	0.583464	5.45455	2.15909	2.68779	1.65108	2.46157	0.595782	0.2505	0.472418	30	520	960	16197	7600
response to steroid hormone	biological process	0.53831	0.583734	5.42986	2.30207	2.72603	1.75297	2.65795	0.556523	0.297749	0.525652	12	209	978	16508	48545
macromolecule metabolic process	biological process	0.535272	0.58551	5.54487	2.22948	2.72196	1.7584	2.55287	0.551479	0.243885	0.449238	317	5400	673	11317	43170
chromosome, telomeric region	cellular component	0.532543	0.58711	5.42636	2.30596	2.82255	1.74885	2.56061	0.622415	0.30472	0.478272	7	122	983	16595	781
hydrolase activity, acting on carbon-nitrogen (but not peptide) bonds	molecular function	0.532543	0.58711	5.42636	2.06833	2.37932	1.60638	2.59068	0.405227	0.251513	0.587275	7	122	983	16595	16810
negative regulation of reactive oxygen species metabolic process	biological process	0.531098	0.587959	5.55556	2.90813	3.62669	2.06674	2.91049	1.01914	0.363299	0.511553	3	51	987	16666	2000378
oligosaccharide metabolic process	biological process	0.531098	0.587959	5.55556	2.39278	2.86698	1.8391	2.70131	0.588447	0.270395	0.51177	3	51	987	16666	9311
histone H4 acetylation	biological process	0.531098	0.587959	5.55556	2.10785	2.76669	1.59431	2.32515	0.686956	0.210756	0.385361	3	51	987	16666	43967
positive regulation of leukocyte mediated cytotoxicity	biological process	0.531098	0.587959	5.55556	1.96631	2.5681	1.55847	2.26946	0.563918	0.131193	0.380061	3	51	987	16666	1912
L-amino acid transmembrane transporter activity	molecular function	0.531098	0.587959	5.55556	1.78759	2.20641	1.43946	2.28182	0.427803	0.0438104	0.47593	3	51	987	16666	15179
monosaccharide binding	molecular function	0.529908	0.588659	5.47945	2.55669	3.13314	2.18694	2.73998	0.604991	0.223092	0.290844	4	69	986	16648	48029
regulation of mitochondrion organization	biological process	0.528082	0.589735	5.40541	2.14934	2.66444	1.71802	2.43798	0.549018	0.272357	0.399846	10	175	980	16542	10821
microtubule end	cellular component	0.527538	0.590056	5.71429	2.89779	3.56692	2.25865	2.94313	0.810922	0.392699	0.341961	2	33	988	16684	1990752
oxygen binding	molecular function	0.527538	0.590056	5.71429	2.4073	2.98684	1.56221	2.71889	0.883692	0.124224	0.670319	2	33	988	16684	19825
regulation of execution phase of apoptosis	biological process	0.527538	0.590056	5.71429	2.24177	2.77259	1.9738	2.56053	0.413315	0.121756	0.292403	2	33	988	16684	1900117
purine nucleotide transport	biological process	0.527538	0.590056	5.71429	2.24674	2.639	1.76115	2.77074	0.475598	0.0522116	0.565372	2	33	988	16684	15865
nuclear-transcribed mRNA catabolic process, exonucleolytic	biological process	0.527538	0.590056	5.71429	1.96645	2.36742	1.55852	2.46305	0.436729	0.108091	0.523996	2	33	988	16684	291
positive regulation of embryonic development	biological process	0.527538	0.590056	5.71429	2.02091	2.55479	1.33923	2.43682	0.717906	0.0480969	0.632647	2	33	988	16684	40019
positive regulation of smoothened signaling pathway	biological process	0.527538	0.590056	5.71429	1.89435	2.27587	1.43912	2.4681	0.442963	0.0827632	0.576309	2	33	988	16684	45880
negative regulation of insulin secretion	biological process	0.527538	0.590056	5.71429	1.75995	2.39381	1.20907	2.06747	0.711025	0.142528	0.472222	2	33	988	16684	46676
metanephros development	biological process	0.527538	0.590056	5.71429	1.73817	2.32698	1.5678	2.07616	0.387986	0.105916	0.241923	2	33	988	16684	1656
negative regulation of apoptotic signaling pathway	biological process	0.527494	0.590082	5.40541	2.36234	2.8481	1.78976	2.68781	0.612944	0.276562	0.515569	12	210	978	16507	2001234
peptidase regulator activity	molecular function	0.527494	0.590082	5.40541	2.37219	2.92062	1.84264	2.61873	0.62435	0.285402	0.456544	12	210	978	16507	61134
drug transport	biological process	0.527063	0.590336	5.40541	2.15347	2.65918	1.66952	2.53197	0.572722	0.120043	0.472341	8	140	982	16577	15893
response to tumor necrosis factor	biological process	0.527063	0.590336	5.40541	2.20829	2.75359	1.69398	2.43331	0.602558	0.335104	0.478617	8	140	982	16577	34612
mitotic spindle	cellular component	0.52684	0.590468	5.43478	2.22995	2.91404	1.71203	2.29231	0.760146	0.37479	0.290817	5	87	985	16630	72686
purine nucleoside binding	molecular function	0.524524	0.591837	5.41311	2.28376	2.8846	1.71806	2.53543	0.685292	0.196073	0.465219	19	332	971	16385	1883
ribonucleoside binding	molecular function	0.524524	0.591837	5.41311	2.28376	2.8846	1.71806	2.53543	0.685292	0.196073	0.465219	19	332	971	16385	32549
carbohydrate metabolic process	biological process	0.523021	0.592727	5.42299	2.44697	2.97889	1.85266	2.70124	0.677053	0.25343	0.50303	25	436	965	16281	5975
negative regulation of blood vessel morphogenesis	biological process	0.522925	0.592784	5.40541	2.24411	2.72012	1.69956	2.65093	0.587569	0.203279	0.535796	6	105	984	16612	2000181
regulation of DNA biosynthetic process	biological process	0.522925	0.592784	5.40541	2.4178	3.00087	2.04944	2.62064	0.548586	0.187091	0.315185	6	105	984	16612	2000278
organelle assembly	biological process	0.521516	0.59362	5.42636	2.24752	2.69334	1.78052	2.57907	0.51167	0.297382	0.474659	28	488	962	16229	70925
centrosome	cellular component	0.519665	0.59472	5.42169	2.29304	2.73512	1.7484	2.64996	0.578564	0.291918	0.504806	27	471	963	16246	5813
regulation of receptor signaling pathway via STAT	biological process	0.518618	0.595343	5.38462	2.58916	3.15979	1.91421	2.81475	0.74858	0.264372	0.555851	7	123	983	16594	1904892
negative regulation of protein secretion	biological process	0.518618	0.595343	5.38462	2.46388	3.15187	1.9492	2.46185	0.735651	0.429549	0.322841	7	123	983	16594	50709
G2/M transition of mitotic cell cycle	biological process	0.518618	0.595343	5.38462	2.07369	2.62516	1.59768	2.26781	0.576897	0.381909	0.470589	7	123	983	16594	86
response to wounding	biological process	0.516463	0.596627	5.37634	2.17513	2.64731	1.68543	2.48987	0.554037	0.286157	0.468904	10	176	980	16541	9611
cellular response to environmental stimulus	biological process	0.514743	0.597654	5.38721	2.2055	2.71117	1.69222	2.49892	0.586668	0.31152	0.449602	16	281	974	16436	104004
cellular response to abiotic stimulus	biological process	0.514743	0.597654	5.38721	2.2055	2.71117	1.69222	2.49892	0.586668	0.31152	0.449602	16	281	974	16436	71214
interspecies interaction between organisms	biological process	0.512878	0.59877	5.47588	2.31874	2.82867	1.82116	2.60532	0.582025	0.270034	0.444725	84	1450	906	15267	44419
microtubule organizing center	cellular component	0.512811	0.59881	5.42636	2.29747	2.76126	1.78004	2.62331	0.572481	0.298212	0.468053	35	610	955	16107	5815
protein serine/threonine phosphatase activity	molecular function	0.511639	0.599512	5.40541	2.28074	2.52634	1.7334	2.75538	0.44612	0.484325	0.599971	4	70	986	16647	4722
hydrolase activity, acting on carbon-nitrogen (but not peptide) bonds, in linear amides	molecular function	0.511639	0.599512	5.40541	2.24485	2.44652	1.7351	2.78286	0.360425	0.401605	0.659371	4	70	986	16647	16811
organelle transport along microtubule	biological process	0.511639	0.599512	5.40541	2.35745	2.4869	1.70319	3	0.411408	0.327334	0.812516	4	70	986	16647	72384
centriolar satellite	cellular component	0.510576	0.60015	5.37634	1.99737	2.46711	1.68647	2.38108	0.416149	0.225257	0.357282	5	88	985	16629	34451
digestive tract development	biological process	0.509938	0.600533	5.45455	3.04218	3.23251	2.2159	3.53927	0.564756	0.486385	0.881115	3	52	987	16665	48565
cis-Golgi network	cellular component	0.509938	0.600533	5.45455	2.55727	3.32796	1.84082	2.46136	0.989431	0.5255	0.305323	3	52	987	16665	5801
RNA polymerase II transcription factor binding	molecular function	0.509938	0.600533	5.45455	2.08059	2.61422	1.70832	2.4512	0.495058	0.0883721	0.388682	3	52	987	16665	1085
protein localization to chromosome	biological process	0.509938	0.600533	5.45455	2.05993	2.58509	1.82644	2.3365	0.424407	0.108906	0.294827	3	52	987	16665	34502
ATPase-coupled cation transmembrane transporter activity	molecular function	0.509938	0.600533	5.45455	1.95636	2.50811	1.57782	2.27671	0.51853	0.168774	0.375554	3	52	987	16665	19829
positive regulation of protein ubiquitination	biological process	0.508158	0.601603	5.35714	2.47368	3.00246	2.0072	2.72144	0.569652	0.194607	0.418126	6	106	984	16611	31398
segment specification	biological process	0.507735	0.601857	6.25	3.68292	3.36864	2.55608	4.52809	0.423687	0.717767	1.42109	1	15	989	16702	7379
regulation of cholesterol storage	biological process	0.507735	0.601857	6.25	3.74325	4.33344	2.63439	3.94113	1.12652	0.183995	0.779285	1	15	989	16702	10885
inflammasome complex	cellular component	0.507735	0.601857	6.25	3.73092	4.67864	3.16193	2.7254	0.996953	1.38478	0.194346	1	15	989	16702	61702
estrous cycle	biological process	0.507735	0.601857	6.25	2.76492	3.50889	2.22143	2.76479	0.766496	0.387238	0.255522	1	15	989	16702	44849
parallel fiber to Purkinje cell synapse	cellular component	0.507735	0.601857	6.25	2.89405	3.64571	2.25709	2.86142	0.846103	0.405138	0.301585	1	15	989	16702	98688
negative regulation of smooth muscle cell differentiation	biological process	0.507735	0.601857	6.25	3.254	2.62202	1.83603	4.23237	0.397671	1.04309	1.77134	1	15	989	16702	51151
negative regulation of B cell proliferation	biological process	0.507735	0.601857	6.25	2.8873	3.00661	1.81387	3.58478	0.679829	0.274809	1.16101	1	15	989	16702	30889
germ cell nucleus	cellular component	0.507735	0.601857	6.25	2.85606	3.60388	2.26392	2.85981	0.795107	0.373618	0.280057	1	15	989	16702	43073
aldehyde dehydrogenase [NAD(P)+] activity	molecular function	0.507735	0.601857	6.25	2.75129	3.40483	2.00398	2.95707	0.841619	0.201783	0.505089	1	15	989	16702	4030
regulation of ER to Golgi vesicle-mediated transport	biological process	0.507735	0.601857	6.25	2.38414	2.99439	1.83465	2.54437	0.672048	0.378727	0.380454	1	15	989	16702	60628
regulation of inclusion body assembly	biological process	0.507735	0.601857	6.25	2.38414	2.99439	1.83465	2.54437	0.672048	0.378727	0.380454	1	15	989	16702	90083
Golgi to vacuole transport	biological process	0.507735	0.601857	6.25	2.68981	2.39877	2.24241	3.54611	0.0623036	0.646578	0.765503	1	15	989	16702	6896
response to angiotensin	biological process	0.507735	0.601857	6.25	2.68867	3.68146	1.68747	2.0387	1.36871	1.0481	0.1553	1	15	989	16702	1990776
intrinsic apoptotic signaling pathway in response to oxidative stress	biological process	0.507735	0.601857	6.25	2.68867	3.68146	1.68747	2.0387	1.36871	1.0481	0.1553	1	15	989	16702	8631
regulation of tolerance induction	biological process	0.507735	0.601857	6.25	2.66542	3.44226	1.63916	2.66374	1.19226	0.392576	0.562001	1	15	989	16702	2643
regulation of protein kinase C signaling	biological process	0.507735	0.601857	6.25	2.66104	3.26665	1.65755	2.93246	1.02026	0.143733	0.746597	1	15	989	16702	90036
negative regulation of gluconeogenesis	biological process	0.507735	0.601857	6.25	2.32848	2.67257	2.03615	2.83902	0.308511	0.122231	0.411692	1	15	989	16702	45721
regulation of vasculogenesis	biological process	0.507735	0.601857	6.25	2.62834	3.5485	2.02081	2.21886	0.947753	0.785935	0.0808832	1	15	989	16702	2001212
interleukin-1 receptor binding	molecular function	0.507735	0.601857	6.25	2.60122	2.05949	1.46428	3.56456	0.2921	0.928917	1.47549	1	15	989	16702	5149
positive regulation of interleukin-8 secretion	biological process	0.507735	0.601857	6.25	2.58884	2.95822	2.46588	2.98318	0.222917	0.00942497	0.236404	1	15	989	16702	2000484
mitochondrion distribution	biological process	0.507735	0.601857	6.25	2.55573	3.06571	2.33064	2.85248	0.362583	0.0870307	0.238764	1	15	989	16702	48311
interleukin-7-mediated signaling pathway	biological process	0.507735	0.601857	6.25	2.54148	3.07083	2.2735	2.83601	0.401501	0.0966707	0.261236	1	15	989	16702	38111
dendrite self-avoidance	biological process	0.507735	0.601857	6.25	2.14742	2.69758	1.50412	2.51323	0.692961	0.130169	0.580168	1	15	989	16702	70593
UDP-N-acetylglucosamine metabolic process	biological process	0.507735	0.601857	6.25	2.1027	2.64983	1.37316	2.40569	0.795847	0.307137	0.583143	1	15	989	16702	6047
MHC class II protein complex binding	molecular function	0.507735	0.601857	6.25	2.46185	2.96427	2.15996	2.81784	0.406011	0.0580714	0.316234	1	15	989	16702	23026
phosphatidylinositol phosphate kinase activity	molecular function	0.507735	0.601857	6.25	2.40009	3.31796	1.85953	2.0083	0.88941	0.768248	0.0601998	1	15	989	16702	16307
phosphatidylinositol kinase activity	molecular function	0.507735	0.601857	6.25	2.40009	3.31796	1.85953	2.0083	0.88941	0.768248	0.0601998	1	15	989	16702	52742
insulin-like growth factor receptor binding	molecular function	0.507735	0.601857	6.25	2.39505	3.07954	2.07877	2.5136	0.537598	0.263456	0.193576	1	15	989	16702	5159
inhibitory extracellular ligand-gated ion channel activity	molecular function	0.507735	0.601857	6.25	2.39289	3.00406	2.23163	2.55498	0.385737	0.200232	0.137554	1	15	989	16702	5237
positive regulation of T cell chemotaxis	biological process	0.507735	0.601857	6.25	2.36721	3.16192	1.95964	2.30719	0.685179	0.438723	0.150608	1	15	989	16702	10820
maturation of 5.8S rRNA	biological process	0.507735	0.601857	6.25	2.26102	3.15061	1.45097	2.03466	1.10753	0.620336	0.285866	1	15	989	16702	460
interleukin-6-mediated signaling pathway	biological process	0.507735	0.601857	6.25	2.24581	3.05914	1.74518	2.1979	0.774605	0.442779	0.206404	1	15	989	16702	70102
glutamine family amino acid biosynthetic process	biological process	0.507735	0.601857	6.25	2.22506	2.0454	1.60597	3.09838	0.201865	0.574653	0.923163	1	15	989	16702	9084
regulation of postsynaptic density organization	biological process	0.507735	0.601857	6.25	2.09804	2.27667	1.54856	2.76589	0.374668	0.239447	0.735689	1	15	989	16702	1905874
glycosylceramide metabolic process	biological process	0.507735	0.601857	6.25	2.12851	2.93372	2.06067	1.79592	0.450982	0.639242	0.112445	1	15	989	16702	6677
kinetochore organization	biological process	0.507735	0.601857	6.25	2.12347	2.80437	1.84288	2.29334	0.512949	0.232935	0.203855	1	15	989	16702	51383
regulation of synaptic transmission, dopaminergic	biological process	0.507735	0.601857	6.25	2.11921	2.13238	1.77182	2.89451	0.158842	0.379525	0.628666	1	15	989	16702	32225
positive regulation of heterotypic cell-cell adhesion	biological process	0.507735	0.601857	6.25	2.11921	2.13238	1.77182	2.89451	0.158842	0.379525	0.628666	1	15	989	16702	34116
postsynaptic actin cytoskeleton organization	biological process	0.507735	0.601857	6.25	2.09185	2.42519	1.80695	2.62595	0.31634	0.173072	0.419989	1	15	989	16702	98974
response to follicle-stimulating hormone	biological process	0.507735	0.601857	6.25	2.07703	2.82468	2.05678	1.92217	0.383573	0.471855	0.0539414	1	15	989	16702	32354
synaptic vesicle priming	biological process	0.507735	0.601857	6.25	2.0068	2.39206	1.40538	2.57794	0.545895	0.0747462	0.680557	1	15	989	16702	16082
peroxisomal membrane transport	biological process	0.507735	0.601857	6.25	2.00299	2.71537	1.58479	2.17899	0.64032	0.247057	0.287845	1	15	989	16702	15919
positive regulation of hormone metabolic process	biological process	0.507735	0.601857	6.25	1.97628	2.56719	1.389	2.34003	0.685817	0.0929199	0.522072	1	15	989	16702	32352
mesenchymal to epithelial transition	biological process	0.507735	0.601857	6.25	1.97628	2.56719	1.389	2.34003	0.685817	0.0929199	0.522072	1	15	989	16702	60231
negative regulation of kidney development	biological process	0.507735	0.601857	6.25	1.97628	2.56719	1.389	2.34003	0.685817	0.0929199	0.522072	1	15	989	16702	90185
short-chain fatty acid metabolic process	biological process	0.507735	0.601857	6.25	1.97454	2.69745	1.70507	2.0952	0.53743	0.284345	0.174604	1	15	989	16702	46459
protein localization to chromosome, telomeric region	biological process	0.507735	0.601857	6.25	1.95351	2.56508	2.04241	2.0531	0.240371	0.234494	0.00404688	1	15	989	16702	70198
hormone catabolic process	biological process	0.507735	0.601857	6.25	1.94303	2.42159	1.17067	2.40893	0.759291	0.00474136	0.749465	1	15	989	16702	42447
positive regulation of sodium ion transmembrane transporter activity	biological process	0.507735	0.601857	6.25	1.93262	2.4191	1.73446	2.37052	0.337356	0.018474	0.308567	1	15	989	16702	2000651
regulation of podosome assembly	biological process	0.507735	0.601857	6.25	1.92119	2.19502	1.33112	2.58149	0.466293	0.168496	0.744783	1	15	989	16702	71801
axis elongation	biological process	0.507735	0.601857	6.25	1.91759	2.29406	1.54204	2.49476	0.384115	0.0812993	0.515751	1	15	989	16702	3401
regulation of amyloid-beta clearance	biological process	0.507735	0.601857	6.25	1.90295	2.51165	1.32736	2.24891	0.694634	0.109157	0.505495	1	15	989	16702	1900221
regulation of ATP biosynthetic process	biological process	0.507735	0.601857	6.25	1.90295	2.51165	1.32736	2.24891	0.694634	0.109157	0.505495	1	15	989	16702	2001169
positive regulation of vascular endothelial cell proliferation	biological process	0.507735	0.601857	6.25	1.88285	2.39579	1.95737	2.16961	0.196352	0.0928322	0.0874405	1	15	989	16702	1905564
fucose metabolic process	biological process	0.507735	0.601857	6.25	1.87163	2.31221	1.24411	2.39686	0.614939	0.0327137	0.677481	1	15	989	16702	6004
phagocytosis, recognition	biological process	0.507735	0.601857	6.25	1.86932	2.19843	1.71968	2.44451	0.22066	0.101696	0.362071	1	15	989	16702	6910
presynapse organization	biological process	0.507735	0.601857	6.25	1.86368	2.46588	1.27494	2.21851	0.703712	0.102229	0.524133	1	15	989	16702	99172
LRR domain binding	molecular function	0.507735	0.601857	6.25	1.86128	2.55011	1.31319	2.0976	0.73578	0.202623	0.415108	1	15	989	16702	30275
mitotic recombination	biological process	0.507735	0.601857	6.25	1.85739	2.53689	1.49419	2.09806	0.580762	0.195522	0.296155	1	15	989	16702	6312
potassium ion antiporter activity	molecular function	0.507735	0.601857	6.25	1.85451	2.11561	1.7752	2.45829	0.148851	0.147287	0.335582	1	15	989	16702	22821
regulation of cilium movement	biological process	0.507735	0.601857	6.25	1.82638	2.21057	1.83948	2.30125	0.163315	0.0352248	0.209843	1	15	989	16702	3352
negative regulation of behavior	biological process	0.507735	0.601857	6.25	1.80311	2.20727	1.4671	2.36438	0.379548	0.0626858	0.481457	1	15	989	16702	48521
lamellar body	cellular component	0.507735	0.601857	6.25	1.79817	2.42164	1.65901	2.07007	0.387051	0.151849	0.186068	1	15	989	16702	42599
cell communication by electrical coupling involved in cardiac conduction	biological process	0.507735	0.601857	6.25	1.76862	2.19557	1.88477	2.15681	0.133434	0.0147694	0.115134	1	15	989	16702	86064
oxidoreductase activity, acting on the CH-NH group of donors, NAD or NADP as acceptor	molecular function	0.507735	0.601857	6.25	1.74418	2.41161	1.1554	2.01151	0.764995	0.176318	0.473262	1	15	989	16702	16646
membrane disassembly	biological process	0.507735	0.601857	6.25	1.72088	2.25032	1.34558	2.17299	0.492928	0.0299164	0.441295	1	15	989	16702	30397
nuclear envelope disassembly	biological process	0.507735	0.601857	6.25	1.72088	2.25032	1.34558	2.17299	0.492928	0.0299164	0.441295	1	15	989	16702	51081
carbonate dehydratase activity	molecular function	0.507735	0.601857	6.25	1.69187	2.31934	1.17311	2.02471	0.679013	0.124811	0.468803	1	15	989	16702	4089
sodium-independent organic anion transport	biological process	0.507735	0.601857	6.25	1.65583	2.15179	1.62554	2.07301	0.248416	0.0306265	0.205727	1	15	989	16702	43252
positive regulation of membrane permeability	biological process	0.507735	0.601857	6.25	1.63462	2.01393	1.68408	2.13359	0.144786	0.0474143	0.20572	1	15	989	16702	1905710
positive regulation of humoral immune response	biological process	0.507735	0.601857	6.25	1.61495	2.18014	1.21328	2.03468	0.544998	0.0581642	0.445643	1	15	989	16702	2922
neuroblast proliferation	biological process	0.507735	0.601857	6.25	1.59247	2.09639	1.29845	2.07625	0.424736	0.00764446	0.411682	1	15	989	16702	7405
positive regulation of protein modification by small protein conjugation or removal	biological process	0.505022	0.603492	5.34351	2.42201	2.91566	1.99165	2.71886	0.520787	0.18541	0.416778	7	124	983	16593	1903322
sterol metabolic process	biological process	0.505022	0.603492	5.34351	2.03293	2.5981	1.7117	2.30631	0.489866	0.165254	0.344546	7	124	983	16593	16125
regulation of chromosome organization	biological process	0.504347	0.6039	5.37313	2.10374	2.68686	1.67964	2.3657	0.581496	0.204417	0.361744	18	317	972	16400	33044
cell cycle	biological process	0.503382	0.604483	5.38642	2.29939	2.80218	1.75486	2.56853	0.602768	0.32052	0.477735	23	404	967	16313	7049
photoreceptor cell development	biological process	0.501631	0.605542	5.55556	2.69475	3.40458	2.12351	2.41231	0.746204	0.653665	0.482224	2	34	988	16683	42461
positive regulation of ERBB signaling pathway	biological process	0.501631	0.605542	5.55556	2.3848	2.58898	1.70821	3.02494	0.476551	0.209288	0.80678	2	34	988	16683	1901186
nucleotide-sugar metabolic process	biological process	0.501631	0.605542	5.55556	2.13027	2.77473	1.50358	2.28848	0.774639	0.376982	0.430248	2	34	988	16683	9225
prostanoid metabolic process	biological process	0.501631	0.605542	5.55556	2.30935	2.98251	1.83111	2.44234	0.669383	0.274844	0.294724	2	34	988	16683	6692
prostaglandin metabolic process	biological process	0.501631	0.605542	5.55556	2.30935	2.98251	1.83111	2.44234	0.669383	0.274844	0.294724	2	34	988	16683	6693
dopamine receptor signaling pathway	biological process	0.501631	0.605542	5.55556	2.03877	2.47068	1.42345	2.55946	0.594372	0.0348152	0.662139	2	34	988	16683	7212
positive regulation of glucose import	biological process	0.501631	0.605542	5.55556	2.13826	2.77882	1.98818	2.30126	0.405762	0.2169	0.13603	2	34	988	16683	46326
response to monoamine	biological process	0.501631	0.605542	5.55556	1.96243	2.35612	1.36498	2.5075	0.553763	0.106147	0.670717	2	34	988	16683	71867
response to catecholamine	biological process	0.501631	0.605542	5.55556	1.96243	2.35612	1.36498	2.5075	0.553763	0.106147	0.670717	2	34	988	16683	71869
axon development	biological process	0.501631	0.605542	5.55556	1.79901	2.37892	1.14787	2.16344	0.74632	0.0939927	0.588659	2	34	988	16683	61564
protein processing	biological process	0.501493	0.605626	5.33333	1.86404	2.33573	1.69968	2.25654	0.326735	0.0981298	0.293282	8	142	982	16575	16485
protein import into nucleus	biological process	0.494785	0.609702	5.31915	1.94818	2.42215	1.55114	2.38335	0.479194	0.128501	0.4518	5	89	985	16628	6606
inclusion body	cellular component	0.493983	0.610191	5.33333	2.16759	2.68659	1.66577	2.45599	0.578708	0.30255	0.457087	4	71	986	16646	16234
chloride channel activity	molecular function	0.493983	0.610191	5.33333	2.32767	2.78435	1.93379	2.71598	0.455442	0.1864	0.416098	4	71	986	16646	5254
autophagosome	cellular component	0.493983	0.610191	5.33333	2.04232	2.53056	1.60749	2.46084	0.517135	0.0906388	0.461268	4	71	986	16646	5776
detoxification	biological process	0.493775	0.610318	5.30973	2.38511	3.10467	1.79597	2.45564	0.792375	0.323344	0.336611	6	107	984	16610	98754
cell cycle G2/M phase transition	biological process	0.491752	0.611554	5.30303	2.07369	2.62516	1.59768	2.26781	0.576897	0.381909	0.470589	7	125	983	16592	44839
response to metal ion	biological process	0.491276	0.611845	5.35211	2.25885	2.70233	1.76012	2.61646	0.541233	0.248153	0.507978	19	336	971	16381	10038
positive regulation of mitotic nuclear division	biological process	0.489632	0.612852	5.35714	2.11225	2.7818	1.73166	2.13466	0.590537	0.410804	0.364365	3	53	987	16664	45840
neurotransmitter transmembrane transporter activity	molecular function	0.489632	0.612852	5.35714	2.21796	2.90302	1.83817	2.30519	0.614287	0.319613	0.224775	3	53	987	16664	5326
autophagosome assembly	biological process	0.489632	0.612852	5.35714	2.11237	2.46438	1.72346	2.66286	0.386746	0.107317	0.506757	3	53	987	16664	45
meiosis I cell cycle process	biological process	0.489632	0.612852	5.35714	2.02605	2.61416	1.80361	2.28094	0.439593	0.151103	0.225366	3	53	987	16664	61982
intracellular signal transduction involved in G1 DNA damage checkpoint	biological process	0.489632	0.612852	5.35714	2.00699	2.73085	1.44513	2.12777	0.777325	0.309738	0.34649	3	53	987	16664	1902400
signal transduction involved in mitotic DNA damage checkpoint	biological process	0.489632	0.612852	5.35714	2.00699	2.73085	1.44513	2.12777	0.777325	0.309738	0.34649	3	53	987	16664	1902402
signal transduction involved in mitotic DNA integrity checkpoint	biological process	0.489632	0.612852	5.35714	2.00699	2.73085	1.44513	2.12777	0.777325	0.309738	0.34649	3	53	987	16664	1902403
signal transduction involved in mitotic cell cycle checkpoint	biological process	0.489632	0.612852	5.35714	2.00699	2.73085	1.44513	2.12777	0.777325	0.309738	0.34649	3	53	987	16664	72413
signal transduction involved in mitotic G1 DNA damage checkpoint	biological process	0.489632	0.612852	5.35714	2.00699	2.73085	1.44513	2.12777	0.777325	0.309738	0.34649	3	53	987	16664	72431
interleukin-1-mediated signaling pathway	biological process	0.479456	0.61912	5.26316	2.25389	2.57128	1.75632	2.69522	0.438782	0.328911	0.555206	5	90	985	16627	70498
maintenance of protein location	biological process	0.479456	0.61912	5.26316	2.28866	2.6765	1.84698	2.64415	0.446005	0.353292	0.470418	5	90	985	16627	45185
ribose phosphate metabolic process	biological process	0.479282	0.619228	5.31561	2.27604	2.8971	1.67565	2.45388	0.740513	0.321982	0.467378	16	285	974	16432	19693
integral component of endoplasmic reticulum membrane	cellular component	0.478797	0.619528	5.26316	2.33383	2.72506	1.8427	2.70629	0.492613	0.333189	0.510063	7	126	983	16591	30176
protease binding	molecular function	0.478797	0.619528	5.26316	2.29734	2.8525	1.98723	2.47392	0.477795	0.320909	0.306275	7	126	983	16591	2020
placenta development	biological process	0.477101	0.62058	5.40541	3.15675	3.77631	2.4762	3.27082	0.809699	0.244828	0.47606	2	35	988	16682	1890
regulation of collagen metabolic process	biological process	0.477101	0.62058	5.40541	2.99368	3.64264	2.15541	3.1784	0.936451	0.215314	0.575659	2	35	988	16682	10712
ER-nucleus signaling pathway	biological process	0.477101	0.62058	5.40541	2.50152	2.87307	2.37637	2.88243	0.234375	0.068518	0.248843	2	35	988	16682	6984
membrane lipid catabolic process	biological process	0.477101	0.62058	5.40541	2.26051	3.01259	2.0126	2.0636	0.54937	0.566647	0.227401	2	35	988	16682	46466
DNA damage response, detection of DNA damage	biological process	0.477101	0.62058	5.40541	2.37519	3.13814	1.93364	2.35706	0.710013	0.395757	0.201631	2	35	988	16682	42769
receptor inhibitor activity	molecular function	0.477101	0.62058	5.40541	2.53693	2.69245	1.81697	2.8499	0.471076	0.802386	0.744298	2	35	988	16682	30547
regulation of intrinsic apoptotic signaling pathway in response to DNA damage	biological process	0.477101	0.62058	5.40541	2.14581	2.65152	1.87703	2.54412	0.39189	0.0421691	0.326089	2	35	988	16682	1902229
positive regulation of response to endoplasmic reticulum stress	biological process	0.477101	0.62058	5.40541	2.27833	2.84214	2.10099	2.52279	0.377666	0.145678	0.186796	2	35	988	16682	1905898
positive regulation of potassium ion transmembrane transport	biological process	0.477101	0.62058	5.40541	2.13718	2.88969	1.50712	2.18206	0.844948	0.378266	0.350033	2	35	988	16682	1901381
mediator complex	cellular component	0.477101	0.62058	5.40541	2.08945	2.66556	1.53286	2.38603	0.650181	0.229529	0.478373	2	35	988	16682	16592
endosome lumen	cellular component	0.477101	0.62058	5.40541	1.93292	2.61988	1.88562	1.93438	0.366082	0.352928	0.160804	2	35	988	16682	31904
transcription repressor complex	cellular component	0.47692	0.620692	5.26316	2.54894	3.18819	2.00678	2.63917	0.693939	0.416814	0.341962	4	72	986	16645	17053
DNA helicase activity	molecular function	0.47692	0.620692	5.26316	2.48377	3.03588	2.01052	2.68474	0.592044	0.316724	0.3661	4	72	986	16645	3678
regulation of leukocyte mediated cytotoxicity	biological process	0.47692	0.620692	5.26316	2.09082	2.64612	1.73995	2.4122	0.495718	0.10684	0.351329	4	72	986	16645	1910
ubiquitin binding	molecular function	0.47692	0.620692	5.26316	2.01266	2.5306	1.55679	2.35561	0.567426	0.235281	0.428005	4	72	986	16645	43130
nucleoside binding	molecular function	0.475319	0.621687	5.32213	2.28376	2.8846	1.71806	2.53543	0.685292	0.196073	0.465219	19	338	971	16379	1882
ether metabolic process	biological process	0.471385	0.624137	5.88235	3.79382	4.48598	2.6058	3.83877	1.2998	0.335349	0.718494	1	16	989	16701	18904
response to caffeine	biological process	0.471385	0.624137	5.88235	3.74325	4.33344	2.63439	3.94113	1.12652	0.183995	0.779285	1	16	989	16701	31000
response to diuretic	biological process	0.471385	0.624137	5.88235	3.74325	4.33344	2.63439	3.94113	1.12652	0.183995	0.779285	1	16	989	16701	36270
negative regulation of interleukin-1 secretion	biological process	0.471385	0.624137	5.88235	3.73092	4.67864	3.16193	2.7254	0.996953	1.38478	0.194346	1	16	989	16701	50711
calcium-dependent cysteine-type endopeptidase activity	molecular function	0.471385	0.624137	5.88235	3.45983	3.75032	2.78528	3.8091	0.570259	0.478585	0.586629	1	16	989	16701	4198
positive regulation of telomere capping	biological process	0.471385	0.624137	5.88235	2.79619	3.43088	2.22275	2.89935	0.704154	0.279088	0.375589	1	16	989	16701	1904355
respiratory system process	biological process	0.471385	0.624137	5.88235	3.11369	4.14008	1.94499	2.27852	1.5701	1.25842	0.143897	1	16	989	16701	3016
3'-UTR-mediated mRNA destabilization	biological process	0.471385	0.624137	5.88235	2.98491	3.73654	2.27854	2.98662	0.893371	0.37977	0.346002	1	16	989	16701	61158
mitochondrial fission	biological process	0.471385	0.624137	5.88235	2.3834	3.02283	1.67664	2.64003	0.81592	0.173379	0.523713	1	16	989	16701	266
negative regulation of myotube differentiation	biological process	0.471385	0.624137	5.88235	2.85828	3.52244	1.65117	3.00716	1.25432	0.239006	0.810524	1	16	989	16701	10832
glucose import	biological process	0.471385	0.624137	5.88235	2.42791	3.04469	1.69955	2.45251	0.824854	0.573759	0.452822	1	16	989	16701	46323
proteasome accessory complex	cellular component	0.471385	0.624137	5.88235	2.79825	3.07548	2.34203	3.35358	0.361611	0.117503	0.546147	1	16	989	16701	22624
retinal binding	molecular function	0.471385	0.624137	5.88235	2.75129	3.40483	2.00398	2.95707	0.841619	0.201783	0.505089	1	16	989	16701	16918
embryonic digestive tract development	biological process	0.471385	0.624137	5.88235	2.75129	3.40483	2.00398	2.95707	0.841619	0.201783	0.505089	1	16	989	16701	48566
positive regulation of brown fat cell differentiation	biological process	0.471385	0.624137	5.88235	2.374	2.77761	1.92849	2.70763	0.445324	0.370424	0.484341	1	16	989	16701	90336
T cell receptor complex	cellular component	0.471385	0.624137	5.88235	2.73437	3.42463	1.80809	2.88842	1.02403	0.249457	0.597118	1	16	989	16701	42101
MHC class I protein binding	molecular function	0.471385	0.624137	5.88235	2.73437	3.42463	1.80809	2.88842	1.02403	0.249457	0.597118	1	16	989	16701	42288
preassembly of GPI anchor in ER membrane	biological process	0.471385	0.624137	5.88235	2.73115	2.46602	1.58307	3.61358	0.467092	0.648115	1.405	1	16	989	16701	16254
racemase and epimerase activity	molecular function	0.471385	0.624137	5.88235	2.59019	2.92194	1.54471	3.14391	0.831668	0.0911029	1.01575	1	16	989	16701	16854
negative regulation of ATPase activity	biological process	0.471385	0.624137	5.88235	2.52881	3.35583	1.96966	2.41323	0.829624	0.498654	0.198917	1	16	989	16701	32780
regulation of intrinsic apoptotic signaling pathway in response to DNA damage by p53 class mediator	biological process	0.471385	0.624137	5.88235	2.46185	2.96427	2.15996	2.81784	0.406011	0.0580714	0.316234	1	16	989	16701	1902165
negative regulation of cardiac muscle cell differentiation	biological process	0.471385	0.624137	5.88235	2.4395	2.68095	1.57052	3.08686	0.626149	0.178381	0.944503	1	16	989	16701	2000726
ventricular cardiac muscle cell action potential	biological process	0.471385	0.624137	5.88235	2.3714	3.26772	1.68688	2.11522	0.995262	0.647376	0.194571	1	16	989	16701	86005
regulation of T cell chemotaxis	biological process	0.471385	0.624137	5.88235	2.36721	3.16192	1.95964	2.30719	0.685179	0.438723	0.150608	1	16	989	16701	10819
dystrophin-associated glycoprotein complex	cellular component	0.471385	0.624137	5.88235	2.28627	3.14647	1.7078	2.12933	0.875665	0.549009	0.190683	1	16	989	16701	16010
glycoprotein complex	cellular component	0.471385	0.624137	5.88235	2.28627	3.14647	1.7078	2.12933	0.875665	0.549009	0.190683	1	16	989	16701	90665
attachment of spindle microtubules to kinetochore	biological process	0.471385	0.624137	5.88235	2.10906	2.63385	2.01033	2.41616	0.297406	0.0942309	0.183729	1	16	989	16701	8608
NAD-dependent protein deacetylase activity	molecular function	0.471385	0.624137	5.88235	2.27472	2.90505	2.22984	2.35722	0.326286	0.25303	0.0501862	1	16	989	16701	34979
response to leptin	biological process	0.471385	0.624137	5.88235	2.27167	3.03396	1.86778	2.30309	0.659013	0.35995	0.195661	1	16	989	16701	44321
nitric oxide metabolic process	biological process	0.471385	0.624137	5.88235	2.25376	2.38711	1.76042	2.9769	0.302582	0.276589	0.698905	1	16	989	16701	46209
negative regulation of systemic arterial blood pressure	biological process	0.471385	0.624137	5.88235	2.21133	3.01279	1.73228	2.19136	0.748768	0.416906	0.209971	1	16	989	16701	3085
angiogenesis involved in wound healing	biological process	0.471385	0.624137	5.88235	2.21133	3.01279	1.73228	2.19136	0.748768	0.416906	0.209971	1	16	989	16701	60055
lysophospholipid acyltransferase activity	molecular function	0.471385	0.624137	5.88235	2.13877	2.85949	1.47871	2.30198	0.837824	0.258414	0.43205	1	16	989	16701	71617
positive regulation of protein localization to cell surface	biological process	0.471385	0.624137	5.88235	2.12194	2.54809	1.65298	2.64404	0.472818	0.0371568	0.538096	1	16	989	16701	2000010
mammary gland epithelial cell differentiation	biological process	0.471385	0.624137	5.88235	2.12194	2.54809	1.65298	2.64404	0.472818	0.0371568	0.538096	1	16	989	16701	60644
forebrain neuron development	biological process	0.471385	0.624137	5.88235	2.09579	2.06024	1.23669	2.90492	0.445454	0.432437	1.09657	1	16	989	16701	21884
proton-exporting ATPase activity, phosphorylative mechanism	molecular function	0.471385	0.624137	5.88235	2.09238	2.90606	1.66843	2.04733	0.717548	0.441679	0.16946	1	16	989	16701	8553
maintenance of gastrointestinal epithelium	biological process	0.471385	0.624137	5.88235	2.04095	2.47274	1.99814	2.45257	0.214937	0.00756888	0.204333	1	16	989	16701	30277
single-stranded DNA helicase activity	molecular function	0.471385	0.624137	5.88235	2.02369	2.73391	1.92349	2.06419	0.411779	0.323779	0.0565144	1	16	989	16701	17116
DNA strand elongation involved in DNA replication	biological process	0.471385	0.624137	5.88235	2.02369	2.73391	1.92349	2.06419	0.411779	0.323779	0.0565144	1	16	989	16701	6271
chondrocyte morphogenesis involved in endochondral bone morphogenesis	biological process	0.471385	0.624137	5.88235	1.94086	2.19029	1.79991	2.55964	0.173453	0.160016	0.381895	1	16	989	16701	3414
growth plate cartilage morphogenesis	biological process	0.471385	0.624137	5.88235	1.94086	2.19029	1.79991	2.55964	0.173453	0.160016	0.381895	1	16	989	16701	3422
growth plate cartilage chondrocyte morphogenesis	biological process	0.471385	0.624137	5.88235	1.94086	2.19029	1.79991	2.55964	0.173453	0.160016	0.381895	1	16	989	16701	3429
chondrocyte morphogenesis	biological process	0.471385	0.624137	5.88235	1.94086	2.19029	1.79991	2.55964	0.173453	0.160016	0.381895	1	16	989	16701	90171
mechanosensitive ion channel activity	molecular function	0.471385	0.624137	5.88235	1.92699	2.38814	1.79864	2.36868	0.280496	0.00731308	0.269479	1	16	989	16701	8381
regulation of microglial cell activation	biological process	0.471385	0.624137	5.88235	1.90295	2.51165	1.32736	2.24891	0.694634	0.109157	0.505495	1	16	989	16701	1903978
microvillus assembly	biological process	0.471385	0.624137	5.88235	1.88216	2.46539	1.77629	2.17932	0.339166	0.120123	0.180183	1	16	989	16701	30033
vitamin catabolic process	biological process	0.471385	0.624137	5.88235	1.85646	2.44291	1.72617	2.16537	0.356978	0.116206	0.199607	1	16	989	16701	9111
CXCR chemokine receptor binding	molecular function	0.471385	0.624137	5.88235	1.82976	2.33876	1.5941	2.27041	0.377769	0.0262669	0.335945	1	16	989	16701	45236
phosphatidylinositol-3-phosphatase activity	molecular function	0.471385	0.624137	5.88235	1.80624	2.38806	1.37306	2.19388	0.567719	0.0786512	0.435493	1	16	989	16701	4438
nuclear body organization	biological process	0.471385	0.624137	5.88235	1.78448	2.33295	1.18888	2.20446	0.675897	0.0506905	0.581616	1	16	989	16701	30575
alkali metal ion binding	molecular function	0.471385	0.624137	5.88235	1.74331	2.30021	1.10292	2.14606	0.72514	0.0615568	0.609671	1	16	989	16701	31420
intracellular calcium activated chloride channel activity	molecular function	0.471385	0.624137	5.88235	1.74281	2.37433	1.49399	2.04836	0.468917	0.139578	0.267652	1	16	989	16701	5229
intracellular chloride channel activity	molecular function	0.471385	0.624137	5.88235	1.74281	2.37433	1.49399	2.04836	0.468917	0.139578	0.267652	1	16	989	16701	61778
alternative mRNA splicing, via spliceosome	biological process	0.471385	0.624137	5.88235	1.74049	2.02769	1.83121	2.2724	0.0811328	0.10171	0.199157	1	16	989	16701	380
response to pain	biological process	0.471385	0.624137	5.88235	1.70221	2.0861	1.75348	2.18334	0.145285	0.0380529	0.194317	1	16	989	16701	48265
protein autoprocessing	biological process	0.471385	0.624137	5.88235	1.70151	2.19049	1.43157	2.18661	0.392857	0.00145733	0.390402	1	16	989	16701	16540
chemosensory behavior	biological process	0.471385	0.624137	5.88235	1.68615	2.11733	1.69686	2.14601	0.190314	0.0109019	0.205311	1	16	989	16701	7635
regulation of defense response to bacterium	biological process	0.471385	0.624137	5.88235	1.64683	2.00215	1.00507	2.23905	0.586962	0.0982916	0.765797	1	16	989	16701	1900424
voltage-gated sodium channel complex	cellular component	0.471385	0.624137	5.88235	1.6295	2.14259	1.21154	2.10553	0.520143	0.0141475	0.494632	1	16	989	16701	1518
negative regulation of small GTPase mediated signal transduction	biological process	0.470144	0.624912	5.26316	2.7257	3.41049	2.09264	2.83306	0.800505	0.279268	0.382754	3	54	987	16663	51058
peptidyl-proline modification	biological process	0.470144	0.624912	5.26316	2.41842	2.56175	1.60735	3.02752	0.546488	0.414332	0.892154	3	54	987	16663	18208
neurotransmitter binding	molecular function	0.470144	0.624912	5.26316	2.37337	3.07542	1.787	2.48956	0.758057	0.292631	0.364099	3	54	987	16663	42165
protein transmembrane transport	biological process	0.470144	0.624912	5.26316	2.13681	2.60389	1.73336	2.47325	0.525746	0.297666	0.375047	3	54	987	16663	71806
oxidoreductase activity, acting on a sulfur group of donors	molecular function	0.470144	0.624912	5.26316	2.2947	3.06299	1.68375	2.26087	0.863734	0.408269	0.297846	3	54	987	16663	16667
regulation of cell cycle phase transition	biological process	0.466857	0.62697	5.32407	2.12422	2.68578	1.6372	2.41757	0.605116	0.216899	0.424806	23	409	967	16308	1901987
cytosolic transport	biological process	0.466152	0.627412	5.22388	2.17886	2.61997	1.88438	2.49986	0.388655	0.294127	0.360722	7	127	983	16590	16482
cellular response to antibiotic	biological process	0.466128	0.627427	5.21739	2.50255	3.02466	1.90643	2.62178	0.656151	0.486493	0.484427	6	109	984	16608	71236
signaling receptor activator activity	molecular function	0.465996	0.62751	5.33049	2.30607	2.71091	1.80113	2.70238	0.510053	0.250427	0.524204	25	444	965	16273	30546
regulation of catabolic process	biological process	0.465094	0.628076	5.39715	2.3206	2.87806	1.86639	2.55657	0.585735	0.260762	0.38099	53	929	937	15788	9894
positive regulation of peptide hormone secretion	biological process	0.464575	0.628402	5.20833	2.32255	2.74446	1.91619	2.62794	0.466969	0.387557	0.402647	5	91	985	16626	90277
regulation of response to drug	biological process	0.464575	0.628402	5.20833	2.11661	2.73006	1.63269	2.33211	0.632439	0.2668	0.383666	5	91	985	16626	2001023
regulation of cell killing	biological process	0.464575	0.628402	5.20833	2.01151	2.56846	1.65217	2.34928	0.503931	0.0987271	0.367048	5	91	985	16626	31341
regulation of cyclin-dependent protein serine/threonine kinase activity	biological process	0.464575	0.628402	5.20833	1.97708	2.41428	1.58103	2.42795	0.450339	0.181824	0.46628	5	91	985	16626	79
secretory granule	cellular component	0.463401	0.62914	5.26316	2.3841	2.99772	1.92219	2.51583	0.628031	0.331383	0.335793	13	234	977	16483	30141
posttranscriptional regulation of gene expression	biological process	0.462143	0.629932	5.32787	2.26856	2.83415	1.78312	2.48408	0.613969	0.305254	0.389708	26	462	964	16255	10608
heterocyclic compound binding	molecular function	0.462047	0.629993	5.51503	2.26136	2.78504	1.75815	2.54893	0.59803	0.25553	0.446814	310	5311	680	11406	1901363
regulation of lipid biosynthetic process	biological process	0.461651	0.630242	5.2356	2.60881	3.13729	2.01689	2.74088	0.666855	0.485053	0.454117	10	181	980	16536	46890
regulation of translational initiation	biological process	0.460427	0.631014	5.19481	2.2573	2.87543	1.86791	2.44432	0.561075	0.217185	0.352161	4	73	986	16644	6446
striated muscle contraction	biological process	0.460427	0.631014	5.19481	2.26553	2.62623	1.70548	2.77123	0.524356	0.212767	0.600485	4	73	986	16644	6941
iron ion homeostasis	biological process	0.460427	0.631014	5.19481	1.90666	2.52458	1.61069	2.14818	0.516087	0.188488	0.269634	4	73	986	16644	55072
integral component of organelle membrane	cellular component	0.458918	0.631967	5.2795	2.17744	2.53171	1.74603	2.60791	0.424847	0.280716	0.52389	17	305	973	16412	31301
symbiotic process	biological process	0.458731	0.632085	5.36649	2.27822	2.78373	1.80756	2.58859	0.558619	0.232585	0.443086	41	723	949	15994	44403
positive regulation of organic acid transport	biological process	0.453859	0.635172	5.26316	2.53822	2.36344	1.91765	3.3038	0.27621	0.605473	0.871558	2	36	988	16681	32892
detection of chemical stimulus involved in sensory perception of bitter taste	biological process	0.453859	0.635172	5.26316	2.44015	3.05693	1.76444	2.65763	0.816768	0.188513	0.493622	2	36	988	16681	1580
DNA packaging	biological process	0.453859	0.635172	5.26316	2.78739	3.50257	2.03546	2.8716	0.898899	0.31501	0.43009	2	36	988	16681	6323
antibacterial humoral response	biological process	0.453859	0.635172	5.26316	2.6522	2.94572	2.09606	3.02077	0.481171	0.55351	0.523613	2	36	988	16681	19731
endocytic recycling	biological process	0.453859	0.635172	5.26316	2.19321	2.6919	1.8982	2.2995	0.430282	0.531197	0.331201	2	36	988	16681	32456
negative regulation of G0 to G1 transition	biological process	0.453859	0.635172	5.26316	2.33724	2.98443	1.5274	2.56135	0.897597	0.20116	0.58763	2	36	988	16681	70317
positive regulation of pattern recognition receptor signaling pathway	biological process	0.453859	0.635172	5.26316	2.32401	2.74411	1.87074	2.65387	0.494233	0.43909	0.413792	2	36	988	16681	62208
purine ribonucleoside triphosphate metabolic process	biological process	0.453859	0.635172	5.26316	2.00487	2.64007	1.39084	2.25136	0.748738	0.229126	0.469958	2	36	988	16681	9205
regulation of T cell mediated cytotoxicity	biological process	0.453859	0.635172	5.26316	2.00466	2.62407	1.58684	2.31976	0.574083	0.128629	0.371618	2	36	988	16681	1914
excretion	biological process	0.453859	0.635172	5.26316	2.06121	2.69842	1.74631	2.30834	0.513724	0.174918	0.266487	2	36	988	16681	7588
inorganic anion transmembrane transport	biological process	0.452846	0.635816	5.17241	2.28676	2.81396	1.95917	2.58936	0.452258	0.206845	0.324134	6	110	984	16607	98661
nucleoside diphosphate phosphorylation	biological process	0.451438	0.636712	5.17241	2.92256	3.63349	2.05399	2.98111	1.06026	0.357558	0.513296	3	55	987	16662	6165
transferase activity, transferring alkyl or aryl (other than methyl) groups	molecular function	0.451438	0.636712	5.17241	2.65695	3.32542	1.87412	2.78849	0.901166	0.277667	0.518797	3	55	987	16662	16765
cellular response to heat	biological process	0.451438	0.636712	5.17241	2.59754	2.85679	1.86121	3.19973	0.555898	0.155552	0.828783	3	55	987	16662	34605
ciliary transition zone	cellular component	0.451438	0.636712	5.17241	2.40562	3.18821	2.08178	2.08119	0.621911	0.684525	0.191634	3	55	987	16662	35869
regulation of vasoconstriction	biological process	0.451438	0.636712	5.17241	2.0934	2.67684	1.52314	2.40691	0.664517	0.197013	0.488369	3	55	987	16662	19229
regulation of catecholamine secretion	biological process	0.451438	0.636712	5.17241	2.0962	2.65202	1.59492	2.38709	0.597809	0.246323	0.441298	3	55	987	16662	50433
negative regulation of mitochondrion organization	biological process	0.451438	0.636712	5.17241	1.9473	2.43841	1.57447	2.28355	0.462783	0.284442	0.408536	3	55	987	16662	10823
L-amino acid transport	biological process	0.451438	0.636712	5.17241	1.78759	2.20641	1.43946	2.28182	0.427803	0.0438104	0.47593	3	55	987	16662	15807
steroid binding	molecular function	0.450129	0.637546	5.15464	1.93648	2.37795	1.52886	2.41817	0.457219	0.150567	0.480553	5	92	985	16625	5496
protein maturation	biological process	0.449533	0.637926	5.21327	1.94503	2.44952	1.65633	2.30253	0.434789	0.155273	0.341175	11	200	979	16517	51604
regulation of cellular protein catabolic process	biological process	0.445249	0.640665	5.22088	2.27682	2.8227	1.78815	2.56557	0.609674	0.178168	0.438041	13	236	977	16481	1903362
steroid metabolic process	biological process	0.445249	0.640665	5.22088	2.09578	2.61474	1.69613	2.41327	0.522833	0.198165	0.40347	13	236	977	16481	8202
organic hydroxy compound catabolic process	biological process	0.444486	0.641154	5.12821	2.29251	2.77574	2.0005	2.52851	0.433851	0.278854	0.29877	4	74	986	16643	1901616
regulation of membrane permeability	biological process	0.444486	0.641154	5.12821	2.31223	2.73178	1.80491	2.55871	0.521357	0.437562	0.574454	4	74	986	16643	90559
protein secretion	biological process	0.442348	0.642526	5.16129	2.35676	2.86981	1.67552	2.53555	0.723493	0.469366	0.543467	8	147	982	16570	9306
regulation of Arp2/3 complex-mediated actin nucleation	biological process	0.438238	0.645172	5.55556	3.21463	3.61363	2.62087	3.63166	0.549992	0.0640382	0.572916	1	17	989	16700	34315
prenyltransferase activity	molecular function	0.438238	0.645172	5.55556	3.75909	4.16298	2.53177	4.17096	1.05677	0.00318373	1.0641	1	17	989	16700	4659
negative regulation of vascular smooth muscle cell proliferation	biological process	0.438238	0.645172	5.55556	3.74325	4.33344	2.63439	3.94113	1.12652	0.183995	0.779285	1	17	989	16700	1904706
secondary metabolite biosynthetic process	biological process	0.438238	0.645172	5.55556	3.51762	4.40545	2.6739	3.13316	1.16037	0.776104	0.206017	1	17	989	16700	44550
smooth muscle tissue development	biological process	0.438238	0.645172	5.55556	3.26257	4.03071	1.93493	3.20503	1.47062	0.435668	0.737463	1	17	989	16700	48745
reflex	biological process	0.438238	0.645172	5.55556	3.26257	4.03071	1.93493	3.20503	1.47062	0.435668	0.737463	1	17	989	16700	60004
3'-UTR-mediated mRNA stabilization	biological process	0.438238	0.645172	5.55556	3.01771	3.87415	2.37946	2.48831	0.943656	0.908984	0.176765	1	17	989	16700	70935
nucleotide diphosphatase activity	molecular function	0.438238	0.645172	5.55556	2.97202	3.62117	1.98516	3.16475	1.04136	0.208431	0.667873	1	17	989	16700	4551
positive regulation of mast cell activation	biological process	0.438238	0.645172	5.55556	2.9487	3.26842	1.7079	3.47727	0.977427	0.0864134	1.16046	1	17	989	16700	33005
telencephalon development	biological process	0.438238	0.645172	5.55556	2.47581	2.86856	2.17215	2.84414	0.344117	0.253206	0.36757	1	17	989	16700	21537
plasma membrane phospholipid scrambling	biological process	0.438238	0.645172	5.55556	2.80255	3.12877	2.73891	3.15849	0.170479	0.0112993	0.185633	1	17	989	16700	17121
oligosaccharide biosynthetic process	biological process	0.438238	0.645172	5.55556	2.42791	3.04469	1.69955	2.45251	0.824854	0.573759	0.452822	1	17	989	16700	9312
myelination in peripheral nervous system	biological process	0.438238	0.645172	5.55556	2.70312	3.61208	1.73671	2.39303	1.25704	0.701573	0.320441	1	17	989	16700	22011
peripheral nervous system axon ensheathment	biological process	0.438238	0.645172	5.55556	2.70312	3.61208	1.73671	2.39303	1.25704	0.701573	0.320441	1	17	989	16700	32292
filopodium membrane	cellular component	0.438238	0.645172	5.55556	2.68264	3.61974	2.22678	2.00513	0.837737	1.0228	0.0914196	1	17	989	16700	31527
positive regulation of lymphocyte apoptotic process	biological process	0.438238	0.645172	5.55556	2.58884	2.95822	2.46588	2.98318	0.222917	0.00942497	0.236404	1	17	989	16700	70230
embryonic digestive tract morphogenesis	biological process	0.438238	0.645172	5.55556	2.16036	2.87025	1.722	2.30631	0.655845	0.265283	0.284731	1	17	989	16700	48557
regulation of dopamine metabolic process	biological process	0.438238	0.645172	5.55556	2.52124	3.41342	1.93582	2.22761	0.905023	0.673261	0.124022	1	17	989	16700	42053
regulation of catecholamine metabolic process	biological process	0.438238	0.645172	5.55556	2.52124	3.41342	1.93582	2.22761	0.905023	0.673261	0.124022	1	17	989	16700	42069
negative regulation of sodium ion transport	biological process	0.438238	0.645172	5.55556	2.40536	2.92828	2.07935	2.63879	0.435666	0.283122	0.320001	1	17	989	16700	10766
protein-hormone receptor activity	molecular function	0.438238	0.645172	5.55556	2.44499	2.50356	2.0348	3.17679	0.211559	0.325722	0.63956	1	17	989	16700	16500
respiratory burst	biological process	0.438238	0.645172	5.55556	2.40009	3.31796	1.85953	2.0083	0.88941	0.768248	0.0601998	1	17	989	16700	45730
negative regulation of interleukin-8 production	biological process	0.438238	0.645172	5.55556	2.38569	3.14197	2.03629	2.38201	0.612799	0.378231	0.149194	1	17	989	16700	32717
PRC1 complex	cellular component	0.438238	0.645172	5.55556	2.34298	2.91042	2.32657	2.4897	0.273176	0.185443	0.0650589	1	17	989	16700	35102
negative regulation of interleukin-12 production	biological process	0.438238	0.645172	5.55556	2.30516	3.0663	2.16845	2.1621	0.467041	0.471298	0.00238954	1	17	989	16700	32695
reactive nitrogen species metabolic process	biological process	0.438238	0.645172	5.55556	2.25376	2.38711	1.76042	2.9769	0.302582	0.276589	0.698905	1	17	989	16700	2001057
regulation of steroid hormone secretion	biological process	0.438238	0.645172	5.55556	2.24428	2.86823	1.48062	2.53844	0.843203	0.140384	0.592227	1	17	989	16700	2000831
negative regulation of interleukin-10 production	biological process	0.438238	0.645172	5.55556	2.20508	2.95619	1.69252	2.29812	0.736819	0.316068	0.291778	1	17	989	16700	32693
regulation of receptor localization to synapse	biological process	0.438238	0.645172	5.55556	1.99278	2.60129	1.55783	2.29254	0.582977	0.153821	0.382921	1	17	989	16700	1902683
regulation of triglyceride biosynthetic process	biological process	0.438238	0.645172	5.55556	2.19585	2.98259	1.47432	2.23086	0.94238	0.372812	0.389531	1	17	989	16700	10866
cellular response to gonadotropin stimulus	biological process	0.438238	0.645172	5.55556	2.19504	2.62515	1.83467	2.68778	0.400529	0.0239161	0.440708	1	17	989	16700	71371
histone H2A monoubiquitination	biological process	0.438238	0.645172	5.55556	2.19349	2.98837	2.04985	1.99071	0.494835	0.535958	0.0229082	1	17	989	16700	35518
cellular response to arsenic-containing substance	biological process	0.438238	0.645172	5.55556	2.18885	3.015	1.36135	2.12588	1.07324	0.461303	0.399759	1	17	989	16700	71243
postsynaptic cytoskeleton organization	biological process	0.438238	0.645172	5.55556	2.09185	2.42519	1.80695	2.62595	0.31634	0.173072	0.419989	1	17	989	16700	99188
negative regulation of oxidative stress-induced neuron death	biological process	0.438238	0.645172	5.55556	2.10969	2.43103	1.82896	2.66232	0.300216	0.146784	0.428468	1	17	989	16700	1903204
positive regulation of calcium ion-dependent exocytosis	biological process	0.438238	0.645172	5.55556	2.11649	2.41449	1.34809	2.74051	0.606081	0.13854	0.855597	1	17	989	16700	45956
response to muscle stretch	biological process	0.438238	0.645172	5.55556	2.09187	2.51621	1.86729	2.57231	0.313728	0.0213681	0.34715	1	17	989	16700	35994
microtubule depolymerization	biological process	0.438238	0.645172	5.55556	2.09166	2.23198	1.56384	2.82621	0.331955	0.27918	0.74048	1	17	989	16700	7019
positive regulation of histone H3-K4 methylation	biological process	0.438238	0.645172	5.55556	2.08363	2.88605	1.4274	2.09529	0.904057	0.397681	0.336649	1	17	989	16700	51571
multicellular organism aging	biological process	0.438238	0.645172	5.55556	2.07231	2.05468	2.03054	2.77984	0.00919912	0.357201	0.372227	1	17	989	16700	10259
protein transmembrane transporter activity	molecular function	0.438238	0.645172	5.55556	2.07231	2.05468	2.03054	2.77984	0.00919912	0.357201	0.372227	1	17	989	16700	8320
negative regulation of peptidyl-lysine acetylation	biological process	0.438238	0.645172	5.55556	2.06598	2.76624	1.27452	2.24904	0.942893	0.236362	0.545742	1	17	989	16700	2000757
mature B cell differentiation involved in immune response	biological process	0.438238	0.645172	5.55556	2.06	2.40829	2.15259	2.47173	0.106213	0.0242595	0.13581	1	17	989	16700	2313
negative regulation of cytosolic calcium ion concentration	biological process	0.438238	0.645172	5.55556	2.01656	2.20909	1.50116	2.72499	0.358238	0.23578	0.713892	1	17	989	16700	51481
epithelial cell differentiation involved in kidney development	biological process	0.438238	0.645172	5.55556	1.94392	2.36914	1.97206	2.33148	0.175949	0.0628285	0.164189	1	17	989	16700	35850
catecholamine biosynthetic process	biological process	0.438238	0.645172	5.55556	1.97628	2.56719	1.389	2.34003	0.685817	0.0929199	0.522072	1	17	989	16700	42423
catechol-containing compound biosynthetic process	biological process	0.438238	0.645172	5.55556	1.97628	2.56719	1.389	2.34003	0.685817	0.0929199	0.522072	1	17	989	16700	9713
positive regulation of actin nucleation	biological process	0.438238	0.645172	5.55556	1.95858	2.46179	1.37215	2.4227	0.62138	0.0147945	0.593119	1	17	989	16700	51127
negative regulation of telomere maintenance via telomerase	biological process	0.438238	0.645172	5.55556	1.95351	2.56508	2.04241	2.0531	0.240371	0.234494	0.00404688	1	17	989	16700	32211
dicarboxylic acid catabolic process	biological process	0.438238	0.645172	5.55556	1.92296	2.68771	1.42056	2.02206	0.751661	0.32172	0.297339	1	17	989	16700	43649
cellular response to ATP	biological process	0.438238	0.645172	5.55556	1.91378	2.42282	1.69347	2.33713	0.365486	0.03311	0.313926	1	17	989	16700	71318
positive regulation of autophagy of mitochondrion	biological process	0.438238	0.645172	5.55556	1.91095	2.16118	1.81307	2.51972	0.152216	0.154815	0.34905	1	17	989	16700	1903599
adrenergic receptor binding	molecular function	0.438238	0.645172	5.55556	1.89752	2.61031	1.27788	2.08843	0.813239	0.23962	0.434217	1	17	989	16700	31690
mRNA transcription	biological process	0.438238	0.645172	5.55556	1.88479	2.26157	1.22615	2.46212	0.592738	0.0812904	0.742355	1	17	989	16700	9299
regulation of lipoprotein particle clearance	biological process	0.438238	0.645172	5.55556	1.88147	2.47811	1.89759	2.08891	0.273927	0.170344	0.0784836	1	17	989	16700	10984
execution phase of apoptosis	biological process	0.438238	0.645172	5.55556	1.85973	2.34653	1.54509	2.33501	0.415309	0.00431524	0.40795	1	17	989	16700	97194
negative regulation of endoplasmic reticulum stress-induced intrinsic apoptotic signaling pathway	biological process	0.438238	0.645172	5.55556	1.85184	2.50047	1.23255	2.14163	0.766534	0.155045	0.5034	1	17	989	16700	1902236
natural killer cell mediated cytotoxicity	biological process	0.438238	0.645172	5.55556	1.82435	2.43903	1.42615	2.16658	0.563144	0.113851	0.381447	1	17	989	16700	42267
regulation of T-helper 17 cell differentiation	biological process	0.438238	0.645172	5.55556	1.82228	2.41678	1.15982	2.17716	0.765108	0.098842	0.585456	1	17	989	16700	2000319
phosphatidylinositol monophosphate phosphatase activity	molecular function	0.438238	0.645172	5.55556	1.80624	2.38806	1.37306	2.19388	0.567719	0.0786512	0.435493	1	17	989	16700	52744
H4 histone acetyltransferase activity	molecular function	0.438238	0.645172	5.55556	1.74141	2.30485	1.33771	2.13616	0.547658	0.0700765	0.427298	1	17	989	16700	10485
tetrahydrofolate metabolic process	biological process	0.438238	0.645172	5.55556	1.74418	2.41161	1.1554	2.01151	0.764995	0.176318	0.473262	1	17	989	16700	46653
barbed-end actin filament capping	biological process	0.438238	0.645172	5.55556	1.74387	2.227	1.17045	2.23613	0.612883	0.00342923	0.61955	1	17	989	16700	51016
positive regulation of macrophage chemotaxis	biological process	0.438238	0.645172	5.55556	1.66277	2.091	1.31765	2.21638	0.407723	0.0496108	0.490556	1	17	989	16700	10759
response to manganese ion	biological process	0.438238	0.645172	5.55556	1.66227	2.10195	1.66287	2.12302	0.200602	0.0079929	0.211747	1	17	989	16700	10042
RNA biosynthetic process	biological process	0.438229	0.645178	5.30822	2.19313	2.72235	1.75685	2.47378	0.545415	0.260704	0.404382	31	553	959	16164	32774
response to heat	biological process	0.436105	0.64655	5.10204	2.34071	2.70083	1.74418	2.87265	0.527418	0.127054	0.672087	5	93	985	16624	9408
organic cyclic compound binding	molecular function	0.434115	0.647838	5.50394	2.25712	2.78075	1.75513	2.54609	0.596957	0.254097	0.446595	314	5391	676	11326	97159
cellular response to nutrient	biological process	0.433479	0.64825	5.08475	3.18769	3.7576	2.24803	3.44205	0.999254	0.148849	0.714732	3	56	987	16661	31670
anchored component of plasma membrane	cellular component	0.433479	0.64825	5.08475	2.14557	2.76772	1.90936	2.18987	0.464164	0.359637	0.268706	3	56	987	16661	46658
single fertilization	biological process	0.433479	0.64825	5.08475	2.26765	2.87469	1.84035	2.49653	0.580202	0.170227	0.354895	3	56	987	16661	7338
ATPase-coupled ion transmembrane transporter activity	molecular function	0.433479	0.64825	5.08475	1.95636	2.50811	1.57782	2.27671	0.51853	0.168774	0.375554	3	56	987	16661	42625
regulation of calcium ion import	biological process	0.431831	0.649319	5.12821	2.86789	3.42766	2.00517	3.15915	0.941765	0.127854	0.693464	2	37	988	16680	90279
insulin secretion	biological process	0.431831	0.649319	5.12821	3.05942	3.23247	2.06909	3.34886	0.726237	0.852511	0.840755	2	37	988	16680	30073
synaptic vesicle exocytosis	biological process	0.431831	0.649319	5.12821	2.45012	2.78039	1.71912	3.02478	0.591432	0.102094	0.776601	2	37	988	16680	16079
guanosine-containing compound metabolic process	biological process	0.431831	0.649319	5.12821	2.27127	2.96365	1.80593	2.03823	0.672785	0.661607	0.453772	2	37	988	16680	1901068
positive regulation of DNA replication	biological process	0.431831	0.649319	5.12821	2.08887	2.56671	1.84472	2.49121	0.366691	0.0695015	0.334948	2	37	988	16680	45740
regulation of p38MAPK cascade	biological process	0.431831	0.649319	5.12821	2.50661	2.97894	1.9544	2.86353	0.6039	0.0577129	0.50651	2	37	988	16680	1900744
glial cell activation	biological process	0.431831	0.649319	5.12821	2.0457	2.65455	1.79279	2.24142	0.471506	0.185518	0.257333	2	37	988	16680	61900
regulation of protein localization to cell surface	biological process	0.431831	0.649319	5.12821	1.90668	2.42589	1.37618	2.33902	0.601881	0.0751428	0.535206	2	37	988	16680	2000008
autophagy of mitochondrion	biological process	0.431831	0.649319	5.12821	2.02441	2.40276	1.59942	2.54667	0.442693	0.101745	0.520331	2	37	988	16680	422
mitochondrion disassembly	biological process	0.431831	0.649319	5.12821	2.02441	2.40276	1.59942	2.54667	0.442693	0.101745	0.520331	2	37	988	16680	61726
one-carbon metabolic process	biological process	0.431831	0.649319	5.12821	1.71803	2.36548	1.16426	2.01811	0.722004	0.150564	0.471032	2	37	988	16680	6730
establishment of protein localization to extracellular region	biological process	0.431295	0.649667	5.12821	2.35676	2.86981	1.67552	2.53555	0.723493	0.469366	0.543467	8	148	982	16569	35592
protein localization to extracellular region	biological process	0.431295	0.649667	5.12821	2.35676	2.86981	1.67552	2.53555	0.723493	0.469366	0.543467	8	148	982	16569	71692
macromolecule glycosylation	biological process	0.429198	0.651031	5.17241	2.17235	2.73722	1.68621	2.40142	0.603076	0.278218	0.454286	12	220	978	16497	43413
protein glycosylation	biological process	0.429198	0.651031	5.17241	2.17235	2.73722	1.68621	2.40142	0.603076	0.278218	0.454286	12	220	978	16497	6486
DNA integrity checkpoint	biological process	0.429078	0.651109	5.06329	2.36963	3.07522	1.74615	2.48737	0.80685	0.296376	0.379759	4	75	986	16642	31570
chromatin assembly or disassembly	biological process	0.429078	0.651109	5.06329	2.23879	2.87983	1.93752	2.40417	0.528649	0.228645	0.21587	4	75	986	16642	6333
melanosome	cellular component	0.422491	0.655412	5.05051	2.66649	3.16589	1.97719	2.83123	0.730263	0.554827	0.482676	5	94	985	16623	42470
pigment granule	cellular component	0.422491	0.655412	5.05051	2.66649	3.16589	1.97719	2.83123	0.730263	0.554827	0.482676	5	94	985	16623	48770
cysteine-type endopeptidase activity	molecular function	0.422491	0.655412	5.05051	2.44684	2.89832	2.04899	2.77229	0.472402	0.278515	0.415706	5	94	985	16623	4197
potassium ion transmembrane transport	biological process	0.42049	0.656725	5.09554	1.98872	2.53066	1.53026	2.31152	0.585111	0.231651	0.418299	8	149	982	16568	71805
regulation of ubiquitin-dependent protein catabolic process	biological process	0.42049	0.656725	5.09554	2.10633	2.64683	1.67591	2.41406	0.552276	0.159651	0.408836	8	149	982	16568	2000058
regulation of protein catabolic process	biological process	0.420364	0.656808	5.22193	2.33041	2.87809	1.81393	2.59591	0.630583	0.235225	0.444335	20	363	970	16354	42176
protein localization to nucleus	biological process	0.418535	0.65801	5.07246	1.91418	2.39144	1.57148	2.34317	0.44858	0.112029	0.41196	7	131	983	16586	34504
covalent chromatin modification	biological process	0.417926	0.658411	5.20231	2.33674	2.81193	1.88738	2.63051	0.524422	0.297637	0.414706	18	328	972	16389	16569
nucleotide phosphorylation	biological process	0.416235	0.659525	5	2.92256	3.63349	2.05399	2.98111	1.06026	0.357558	0.513296	3	57	987	16660	46939
monocarboxylic acid transmembrane transporter activity	molecular function	0.416235	0.659525	5	2.52549	3.24569	1.94463	2.59351	0.783587	0.330139	0.326643	3	57	987	16660	8028
ribonucleotide metabolic process	biological process	0.416204	0.659546	5.17241	2.29295	2.91306	1.66027	2.47198	0.764285	0.328181	0.489802	15	275	975	16442	9259
nucleus	cellular component	0.416094	0.659618	5.48583	2.29661	2.79364	1.78221	2.60107	0.584107	0.265717	0.471888	271	4669	719	12048	5634
signal transduction by p53 class mediator	biological process	0.415058	0.660302	5.04202	1.97322	2.49421	1.46353	2.37963	0.582671	0.138941	0.510179	6	113	984	16604	72331
cellular response to decreased oxygen levels	biological process	0.415058	0.660302	5.04202	1.97618	2.43981	1.63298	2.39283	0.430957	0.154178	0.417653	6	113	984	16604	36294
nucleoside diphosphate metabolic process	biological process	0.414186	0.660878	5	2.89241	3.64722	2.12094	2.74161	1.0035	0.545483	0.468573	4	76	986	16641	9132
protein methyltransferase activity	molecular function	0.414186	0.660878	5	2.3995	2.66328	1.85091	2.87165	0.440133	0.344882	0.633191	4	76	986	16641	8276
cell killing	biological process	0.414186	0.660878	5	2.00145	2.64816	1.623	2.21764	0.577465	0.206374	0.308688	4	76	986	16641	1906
regulation of sister chromatid segregation	biological process	0.414186	0.660878	5	1.91844	2.45665	1.65157	2.28835	0.421869	0.091393	0.323918	4	76	986	16641	33045
purine-containing compound metabolic process	biological process	0.41265	0.661894	5.18293	2.29933	2.8997	1.67916	2.49878	0.737176	0.326779	0.489642	17	311	973	16406	72521
hydrolase activity	molecular function	0.412044	0.662295	5.42473	2.23451	2.7202	1.76535	2.56836	0.543735	0.237634	0.458468	129	2249	861	14468	16787
regulation of proteolysis involved in cellular protein catabolic process	biological process	0.412005	0.662321	5.11628	2.15969	2.70943	1.72422	2.44812	0.556617	0.187332	0.397472	11	204	979	16513	1903050
cofactor biosynthetic process	biological process	0.411993	0.662329	5.10204	2.14704	2.75126	1.47838	2.36097	0.765979	0.31799	0.520341	10	186	980	16531	51188
serine-type peptidase activity	molecular function	0.411371	0.662741	5.08475	2.14576	2.74289	1.8299	2.38931	0.511312	0.193716	0.27471	9	168	981	16549	8236
fatty acid binding	molecular function	0.410938	0.663028	5	2.89924	3.17698	2.20532	3.39214	0.614818	0.301254	0.683718	2	38	988	16679	5504
substantia nigra development	biological process	0.410938	0.663028	5	2.62509	3.01635	1.94395	3.13839	0.613079	0.0492898	0.706303	2	38	988	16679	21762
regulation of protein export from nucleus	biological process	0.410938	0.663028	5	2.72135	3.62062	2.13867	2.31566	0.911562	0.77437	0.108489	2	38	988	16679	46825
calcium-ion regulated exocytosis	biological process	0.410938	0.663028	5	2.45012	2.78039	1.71912	3.02478	0.591432	0.102094	0.776601	2	38	988	16679	17156
Hsp90 protein binding	molecular function	0.410938	0.663028	5	2.38038	2.99857	1.86656	2.5593	0.696585	0.226277	0.349469	2	38	988	16679	51879
fatty-acyl-CoA metabolic process	biological process	0.410938	0.663028	5	2.13086	2.89342	1.47239	2.21576	0.873808	0.328434	0.384112	2	38	988	16679	35337
translesion synthesis	biological process	0.410938	0.663028	5	1.99482	2.48868	1.78606	2.33417	0.349181	0.239686	0.285128	2	38	988	16679	19985
lens development in camera-type eye	biological process	0.410938	0.663028	5	1.93054	2.41438	1.30757	2.40107	0.639277	0.0871051	0.632213	2	38	988	16679	2088
positive regulation of ubiquitin-dependent protein catabolic process	biological process	0.409277	0.66413	5	2.17909	2.70922	1.78945	2.50026	0.523525	0.125046	0.372548	5	95	985	16622	2000060
regulation of cyclin-dependent protein kinase activity	biological process	0.409277	0.66413	5	1.97708	2.41428	1.58103	2.42795	0.450339	0.181824	0.46628	5	95	985	16622	1904029
regulation of hydrogen peroxide metabolic process	biological process	0.407922	0.665031	5.26316	3.90603	4.51655	2.41623	4.0479	1.50576	0.229441	1.05098	1	18	989	16699	10310
heart process	biological process	0.407922	0.665031	5.26316	3.90603	4.51655	2.41623	4.0479	1.50576	0.229441	1.05098	1	18	989	16699	3015
blastocyst development	biological process	0.407922	0.665031	5.26316	3.45983	3.75032	2.78528	3.8091	0.570259	0.478585	0.586629	1	18	989	16699	1824
synaptonemal complex assembly	biological process	0.407922	0.665031	5.26316	3.04519	3.38121	2.87631	3.39788	0.231961	0.00636452	0.241171	1	18	989	16699	7130
somatic recombination of immunoglobulin genes involved in immune response	biological process	0.407922	0.665031	5.26316	2.86443	3.62457	1.79111	2.87853	1.21815	0.375202	0.602581	1	18	989	16699	2204
somatic diversification of immunoglobulins involved in immune response	biological process	0.407922	0.665031	5.26316	2.86443	3.62457	1.79111	2.87853	1.21815	0.375202	0.602581	1	18	989	16699	2208
isotype switching	biological process	0.407922	0.665031	5.26316	2.86443	3.62457	1.79111	2.87853	1.21815	0.375202	0.602581	1	18	989	16699	45190
nucleosome	cellular component	0.407922	0.665031	5.26316	2.84809	3.46277	2.12713	3.09327	0.78955	0.162284	0.513434	1	18	989	16699	786
regulation of acrosome reaction	biological process	0.407922	0.665031	5.26316	2.74403	3.48465	1.69978	2.80268	1.17458	0.333967	0.616104	1	18	989	16699	60046
adaptive thermogenesis	biological process	0.407922	0.665031	5.26316	2.38414	2.99439	1.83465	2.54437	0.672048	0.378727	0.380454	1	18	989	16699	1990845
lymphocyte apoptotic process	biological process	0.407922	0.665031	5.26316	2.66542	3.44226	1.63916	2.66374	1.19226	0.392576	0.562001	1	18	989	16699	70227
rRNA transcription	biological process	0.407922	0.665031	5.26316	2.57975	3.24039	2.1758	2.73245	0.58295	0.232502	0.258257	1	18	989	16699	9303
apical junction complex	cellular component	0.407922	0.665031	5.26316	2.56496	3.49117	1.86783	2.1814	1.02965	0.769446	0.134908	1	18	989	16699	43296
regulation of gene expression by genetic imprinting	biological process	0.407922	0.665031	5.26316	2.53302	2.10783	1.56264	3.47647	0.260523	0.816036	1.2959	1	18	989	16699	6349
I band	cellular component	0.407922	0.665031	5.26316	2.41068	3.1761	1.92551	2.43453	0.722418	0.367033	0.234064	1	18	989	16699	31674
GABA-A receptor activity	molecular function	0.407922	0.665031	5.26316	2.39289	3.00406	2.23163	2.55498	0.385737	0.200232	0.137554	1	18	989	16699	4890
leukotriene biosynthetic process	biological process	0.407922	0.665031	5.26316	2.33993	3.06186	1.80167	2.42855	0.737327	0.32309	0.305665	1	18	989	16699	19370
positive regulation of CREB transcription factor activity	biological process	0.407922	0.665031	5.26316	2.3725	3.23671	1.61226	2.21597	1.03489	0.551734	0.292609	1	18	989	16699	32793
Arp2/3 complex-mediated actin nucleation	biological process	0.407922	0.665031	5.26316	2.24596	3.04086	2.14971	1.96022	0.4626	0.595108	0.077382	1	18	989	16699	34314
integrator complex	cellular component	0.407922	0.665031	5.26316	2.07372	2.75395	1.70992	2.19561	0.608598	0.262489	0.245229	1	18	989	16699	32039
positive regulation of natural killer cell activation	biological process	0.407922	0.665031	5.26316	2.1915	2.52933	1.9668	2.73117	0.263027	0.0816346	0.382217	1	18	989	16699	32816
cellular response to dsRNA	biological process	0.407922	0.665031	5.26316	2.11921	2.13238	1.77182	2.89451	0.158842	0.379525	0.628666	1	18	989	16699	71359
peptidyl-threonine dephosphorylation	biological process	0.407922	0.665031	5.26316	2.0702	2.59164	1.97739	2.39947	0.292197	0.0774629	0.18776	1	18	989	16699	35970
positive regulation of response to oxidative stress	biological process	0.407922	0.665031	5.26316	2.05523	2.02052	1.77625	2.84315	0.103121	0.418513	0.588151	1	18	989	16699	1902884
regulation of gonad development	biological process	0.407922	0.665031	5.26316	2.03226	2.57868	1.3613	2.44013	0.717317	0.054627	0.61422	1	18	989	16699	1905939
vascular endothelial growth factor signaling pathway	biological process	0.407922	0.665031	5.26316	2.02199	2.62011	1.54282	2.37106	0.603293	0.102714	0.432677	1	18	989	16699	38084
positive regulation of extracellular matrix organization	biological process	0.407922	0.665031	5.26316	2.01656	2.20909	1.50116	2.72499	0.358238	0.23578	0.713892	1	18	989	16699	1903055
positive regulation of cAMP-mediated signaling	biological process	0.407922	0.665031	5.26316	1.77605	2.31661	1.21943	2.19641	0.648151	0.048204	0.556855	1	18	989	16699	43950
long-chain fatty-acyl-CoA biosynthetic process	biological process	0.407922	0.665031	5.26316	1.92296	2.68771	1.42056	2.02206	0.751661	0.32172	0.297339	1	18	989	16699	35338
microvillus organization	biological process	0.407922	0.665031	5.26316	1.88216	2.46539	1.77629	2.17932	0.339166	0.120123	0.180183	1	18	989	16699	32528
glycoprotein catabolic process	biological process	0.407922	0.665031	5.26316	1.86358	2.39206	1.84006	2.17845	0.262939	0.0992503	0.147775	1	18	989	16699	6516
translation elongation factor activity	molecular function	0.407922	0.665031	5.26316	1.8705	2.29822	1.48891	2.40925	0.422581	0.0433817	0.496001	1	18	989	16699	3746
regulation of skeletal muscle cell differentiation	biological process	0.407922	0.665031	5.26316	1.85646	2.44291	1.72617	2.16537	0.356978	0.116206	0.199607	1	18	989	16699	2001014
regulation of immunoglobulin secretion	biological process	0.407922	0.665031	5.26316	1.85184	2.50047	1.23255	2.14163	0.766534	0.155045	0.5034	1	18	989	16699	51023
positive regulation of monocyte chemotaxis	biological process	0.407922	0.665031	5.26316	1.82976	2.33876	1.5941	2.27041	0.377769	0.0262669	0.335945	1	18	989	16699	90026
antigen processing and presentation of endogenous peptide antigen via MHC class I	biological process	0.407922	0.665031	5.26316	1.82435	2.43903	1.42615	2.16658	0.563144	0.113851	0.381447	1	18	989	16699	19885
antigen processing and presentation of endogenous peptide antigen	biological process	0.407922	0.665031	5.26316	1.82435	2.43903	1.42615	2.16658	0.563144	0.113851	0.381447	1	18	989	16699	2483
exon-exon junction complex	cellular component	0.407922	0.665031	5.26316	1.79496	2.46167	1.58537	2.02718	0.462591	0.19375	0.203541	1	18	989	16699	35145
ATP-dependent microtubule motor activity, plus-end-directed	molecular function	0.407922	0.665031	5.26316	1.77899	2.09025	1.71886	2.35243	0.164938	0.109406	0.307441	1	18	989	16699	8574
modified amino acid transmembrane transporter activity	molecular function	0.407922	0.665031	5.26316	1.77778	2.17816	1.63453	2.30699	0.257887	0.0508702	0.332494	1	18	989	16699	72349
ceramide catabolic process	biological process	0.407922	0.665031	5.26316	1.74846	2.36962	1.52153	2.06226	0.446458	0.130623	0.259132	1	18	989	16699	46514
dsRNA processing	biological process	0.407922	0.665031	5.26316	1.72809	2.2657	1.32429	2.17201	0.519333	0.0364856	0.455928	1	18	989	16699	31050
negative regulation of translational initiation	biological process	0.407922	0.665031	5.26316	1.72809	2.2657	1.32429	2.17201	0.519333	0.0364856	0.455928	1	18	989	16699	45947
production of small RNA involved in gene silencing by RNA	biological process	0.407922	0.665031	5.26316	1.72809	2.2657	1.32429	2.17201	0.519333	0.0364856	0.455928	1	18	989	16699	70918
lipase inhibitor activity	molecular function	0.407922	0.665031	5.26316	1.71472	2.07446	1.78073	2.20695	0.126233	0.0526104	0.192046	1	18	989	16699	55102
positive regulation of amyloid-beta formation	biological process	0.407922	0.665031	5.26316	1.69141	2.30369	1.09937	2.03399	0.730945	0.113129	0.532316	1	18	989	16699	1902004
response to nitric oxide	biological process	0.407922	0.665031	5.26316	1.68443	2.16179	1.08083	2.17743	0.639831	0.00590599	0.651454	1	18	989	16699	71731
regulation of translational elongation	biological process	0.407922	0.665031	5.26316	1.6629	2.04062	1.59308	2.20612	0.206422	0.0666762	0.29853	1	18	989	16699	6448
negative regulation of NF-kappaB transcription factor activity	biological process	0.39979	0.670461	4.93827	2.41126	3.03574	1.99149	2.42073	0.62058	0.519135	0.332867	4	77	986	16640	32088
single-stranded RNA binding	molecular function	0.39979	0.670461	4.93827	2.05739	2.54726	1.44829	2.47844	0.635615	0.15692	0.583349	4	77	986	16640	3727
endoribonuclease activity	molecular function	0.399676	0.670537	4.91803	2.37852	2.83011	2.04621	2.68505	0.415005	0.297901	0.345138	3	58	987	16659	4521
positive regulation of viral life cycle	biological process	0.399676	0.670537	4.91803	2.49207	3.02727	2.24823	2.74637	0.398163	0.140662	0.229545	3	58	987	16659	1903902
cellular iron ion homeostasis	biological process	0.399676	0.670537	4.91803	1.97841	2.59821	1.78113	2.18624	0.444468	0.213607	0.182074	3	58	987	16659	6879
calcium-dependent protein binding	molecular function	0.399676	0.670537	4.91803	2.23741	2.67215	1.83912	2.65069	0.432682	0.219195	0.439062	3	58	987	16659	48306
regulation of smooth muscle contraction	biological process	0.399676	0.670537	4.91803	2.04521	2.56909	1.43892	2.44571	0.650041	0.146923	0.572345	3	58	987	16659	6940
osteoblast differentiation	biological process	0.39645	0.672704	4.9505	2.50327	2.43412	1.75044	3.25605	0.358698	0.48562	0.977255	5	96	985	16621	1649
antigen processing and presentation of peptide antigen via MHC class I	biological process	0.39645	0.672704	4.9505	2.41835	2.92407	1.90398	2.68852	0.585168	0.28159	0.448781	5	96	985	16621	2474
cell cycle G1/S phase transition	biological process	0.39645	0.672704	4.9505	2.20681	2.64115	1.83752	2.5585	0.469467	0.317941	0.37568	5	96	985	16621	44843
negative regulation of protein binding	biological process	0.39645	0.672704	4.9505	2.26147	2.85077	1.57364	2.45123	0.775645	0.362795	0.495599	5	96	985	16621	32091
spindle organization	biological process	0.396416	0.672727	5	2.23506	2.78241	1.58754	2.47638	0.734313	0.320448	0.510509	7	133	983	16584	7051
intrinsic component of endoplasmic reticulum membrane	cellular component	0.396416	0.672727	5	2.33383	2.72506	1.8427	2.70629	0.492613	0.333189	0.510063	7	133	983	16584	31227
multicellular organismal homeostasis	biological process	0.396416	0.672727	5	2.26803	2.80264	1.81538	2.53198	0.554029	0.282918	0.399351	7	133	983	16584	48871
purine ribonucleotide biosynthetic process	biological process	0.391499	0.676043	4.95868	2.17814	2.83226	1.54315	2.37281	0.769094	0.287563	0.46063	6	115	984	16602	9152
4 iron, 4 sulfur cluster binding	molecular function	0.391117	0.676301	4.87805	2.51218	3.01756	2.11275	2.77716	0.511891	0.23492	0.353113	2	39	988	16678	51539
negative regulation of cellular carbohydrate metabolic process	biological process	0.391117	0.676301	4.87805	2.31027	2.96284	1.7797	2.30807	0.718322	0.50249	0.327098	2	39	988	16678	10677
positive regulation of viral transcription	biological process	0.391117	0.676301	4.87805	2.66622	2.9331	2.35368	3.16607	0.278617	0.22105	0.422577	2	39	988	16678	50434
general transcription initiation factor binding	molecular function	0.391117	0.676301	4.87805	2.35612	3.03667	1.81194	2.48814	0.725444	0.258923	0.363985	2	39	988	16678	140296
H4 histone acetyltransferase complex	cellular component	0.391117	0.676301	4.87805	2.35213	3.07459	1.76538	2.45113	0.779822	0.304542	0.357403	2	39	988	16678	1902562
digestion	biological process	0.391117	0.676301	4.87805	2.01094	2.4991	1.60218	2.40786	0.482724	0.24055	0.433116	2	39	988	16678	7586
regulation of T cell receptor signaling pathway	biological process	0.391117	0.676301	4.87805	1.84007	2.24463	1.47466	2.35759	0.425084	0.103415	0.478829	2	39	988	16678	50856
regulatory RNA binding	molecular function	0.391117	0.676301	4.87805	1.76888	2.36028	1.48046	2.11593	0.471159	0.104956	0.324349	2	39	988	16678	61980
receptor ligand activity	molecular function	0.386101	0.679702	5.18359	2.29843	2.69419	1.77973	2.70728	0.515775	0.247912	0.539912	24	439	966	16278	48018
exonuclease activity	molecular function	0.385876	0.679855	4.87805	2.11753	2.59789	1.50371	2.5582	0.640528	0.107988	0.604616	4	78	986	16639	4527
Golgi-associated vesicle	cellular component	0.385876	0.679855	4.87805	2.34873	3.15731	1.61073	2.25837	0.986684	0.500088	0.325667	4	78	986	16639	5798
dicarboxylic acid transport	biological process	0.385876	0.679855	4.87805	2.11815	2.54202	1.71164	2.4889	0.455206	0.337866	0.42186	4	78	986	16639	6835
antiporter activity	molecular function	0.385876	0.679855	4.87805	1.93478	2.35757	1.66301	2.3933	0.364965	0.122587	0.391875	4	78	986	16639	15297
positive regulation of chromatin organization	biological process	0.383999	0.681132	4.90196	1.96772	2.48456	1.54446	2.33607	0.538232	0.148	0.427727	5	97	985	16620	1905269
protein polymerization	biological process	0.383775	0.681285	4.83871	3.05092	3.13688	2.42299	3.58864	0.366702	0.490506	0.792575	3	59	987	16658	51258
specific granule lumen	cellular component	0.383775	0.681285	4.83871	2.14711	2.78904	1.51051	2.37731	0.764196	0.204927	0.480808	3	59	987	16658	35580
positive regulation of proteolysis involved in cellular protein catabolic process	biological process	0.380183	0.683736	4.91803	2.13307	2.67629	1.71244	2.45837	0.552043	0.122398	0.394705	6	116	984	16601	1903052
cellular response to vitamin	biological process	0.380121	0.683779	5	3.74325	4.33344	2.63439	3.94113	1.12652	0.183995	0.779285	1	19	989	16698	71295
positive regulation of phosphoprotein phosphatase activity	biological process	0.380121	0.683779	5	3.49217	3.84149	2.50047	3.97548	0.802491	0.0554527	0.915885	1	19	989	16698	32516
sialyltransferase activity	molecular function	0.380121	0.683779	5	2.88684	3.16419	1.9777	3.47297	0.677548	0.138177	0.934711	1	19	989	16698	8373
sialylation	biological process	0.380121	0.683779	5	2.88684	3.16419	1.9777	3.47297	0.677548	0.138177	0.934711	1	19	989	16698	97503
positive regulation of protein export from nucleus	biological process	0.380121	0.683779	5	2.9113	3.77319	2.23863	2.66525	0.957909	0.623184	0.188644	1	19	989	16698	46827
transcriptionally active chromatin	cellular component	0.380121	0.683779	5	2.36457	2.90049	1.6587	2.74096	0.736159	0.0654033	0.628222	1	19	989	16698	35327
DNA binding, bending	molecular function	0.380121	0.683779	5	2.72669	3.54237	1.94379	2.64992	1.00825	0.467735	0.346747	1	19	989	16698	8301
protein targeting to lysosome	biological process	0.380121	0.683779	5	2.38414	2.99439	1.83465	2.54437	0.672048	0.378727	0.380454	1	19	989	16698	6622
negative regulation of intrinsic apoptotic signaling pathway by p53 class mediator	biological process	0.380121	0.683779	5	2.46185	2.96427	2.15996	2.81784	0.406011	0.0580714	0.316234	1	19	989	16698	1902254
ligand-gated anion channel activity	molecular function	0.380121	0.683779	5	2.39289	3.00406	2.23163	2.55498	0.385737	0.200232	0.137554	1	19	989	16698	99095
acyl-CoA hydrolase activity	molecular function	0.380121	0.683779	5	2.33876	3.09913	1.52422	2.40945	0.995954	0.335148	0.470885	1	19	989	16698	47617
coenzyme catabolic process	biological process	0.380121	0.683779	5	2.33876	3.09913	1.52422	2.40945	0.995954	0.335148	0.470885	1	19	989	16698	9109
histone H3 deacetylation	biological process	0.380121	0.683779	5	2.27472	2.90505	2.22984	2.35722	0.326286	0.25303	0.0501862	1	19	989	16698	70932
brain morphogenesis	biological process	0.380121	0.683779	5	2.26028	2.86794	1.96343	2.52089	0.472677	0.148712	0.260234	1	19	989	16698	48854
negative regulation of voltage-gated calcium channel activity	biological process	0.380121	0.683779	5	2.24428	2.86823	1.48062	2.53844	0.843203	0.140384	0.592227	1	19	989	16698	1901386
poly(A) binding	molecular function	0.380121	0.683779	5	2.24103	3.07593	1.47788	2.16546	1.018	0.475494	0.346654	1	19	989	16698	8143
regulation of cAMP-dependent protein kinase activity	biological process	0.380121	0.683779	5	2.23899	3.05497	1.55857	2.20987	0.928372	0.432221	0.322057	1	19	989	16698	2000479
labyrinthine layer blood vessel development	biological process	0.380121	0.683779	5	2.2137	2.1383	1.55956	3.04997	0.279655	0.476337	0.923352	1	19	989	16698	60716
9+0 non-motile cilium	cellular component	0.380121	0.683779	5	2.16781	3.01991	1.68474	2.0257	0.792937	0.533287	0.150245	1	19	989	16698	97731
linoleic acid metabolic process	biological process	0.380121	0.683779	5	2.16354	2.89435	1.95862	2.19198	0.493726	0.342658	0.0969133	1	19	989	16698	43651
cyclase activity	molecular function	0.380121	0.683779	5	2.16135	2.88865	1.78088	2.27556	0.617572	0.289881	0.22823	1	19	989	16698	9975
BLOC complex	cellular component	0.380121	0.683779	5	2.12134	2.89229	1.53989	2.19419	0.812073	0.340078	0.324429	1	19	989	16698	31082
regulation of neurotransmitter uptake	biological process	0.380121	0.683779	5	2.11921	2.13238	1.77182	2.89451	0.158842	0.379525	0.628666	1	19	989	16698	51580
macromolecule transmembrane transporter activity	molecular function	0.380121	0.683779	5	2.07231	2.05468	2.03054	2.77984	0.00919912	0.357201	0.372227	1	19	989	16698	22884
cytokine production involved in immune response	biological process	0.380121	0.683779	5	2.04095	2.47274	1.99814	2.45257	0.214937	0.00756888	0.204333	1	19	989	16698	2367
mannose binding	molecular function	0.380121	0.683779	5	1.86358	2.39206	1.84006	2.17845	0.262939	0.0992503	0.147775	1	19	989	16698	5537
fucosylation	biological process	0.380121	0.683779	5	1.87163	2.31221	1.24411	2.39686	0.614939	0.0327137	0.677481	1	19	989	16698	36065
regulation of sister chromatid cohesion	biological process	0.380121	0.683779	5	1.85739	2.53689	1.49419	2.09806	0.580762	0.195522	0.296155	1	19	989	16698	7063
positive regulation of calcium ion import	biological process	0.380121	0.683779	5	1.82976	2.33876	1.5941	2.27041	0.377769	0.0262669	0.335945	1	19	989	16698	90280
natural killer cell mediated immunity	biological process	0.380121	0.683779	5	1.82435	2.43903	1.42615	2.16658	0.563144	0.113851	0.381447	1	19	989	16698	2228
alcohol dehydrogenase (NADP+) activity	molecular function	0.380121	0.683779	5	1.75602	2.42253	1.36815	2.03132	0.596118	0.171707	0.336303	1	19	989	16698	8106
negative regulation of organic acid transport	biological process	0.380121	0.683779	5	1.73948	2.15011	1.20361	2.30255	0.531512	0.0608238	0.640973	1	19	989	16698	32891
cholesterol transfer activity	molecular function	0.380121	0.683779	5	1.72839	2.30334	1.28498	2.13009	0.575976	0.0697485	0.456594	1	19	989	16698	120020
pore complex assembly	biological process	0.380121	0.683779	5	1.70415	2.3247	1.47509	2.02607	0.449419	0.126685	0.266312	1	19	989	16698	46931
positive regulation of T-helper 1 type immune response	biological process	0.380121	0.683779	5	1.68443	2.16179	1.08083	2.17743	0.639831	0.00590599	0.651454	1	19	989	16698	2827
intrinsic component of organelle membrane	cellular component	0.376252	0.686429	5.11364	2.20101	2.53774	1.75877	2.6482	0.419353	0.286566	0.540573	18	334	972	16383	31300
regulation of lipid localization	biological process	0.375357	0.687044	4.92958	2.54947	2.98605	1.77466	2.83497	0.769158	0.406915	0.623788	7	135	983	16582	1905952
zinc ion binding	molecular function	0.375063	0.687246	5.24968	2.21854	2.76169	1.7533	2.52432	0.578789	0.193298	0.426722	41	740	949	15977	8270
hydrolase activity, acting on acid phosphorus-nitrogen bonds	molecular function	0.373366	0.688413	4.97238	2.14576	2.74289	1.8299	2.38931	0.511312	0.193716	0.27471	9	172	981	16545	16825
serine hydrolase activity	molecular function	0.373366	0.688413	4.97238	2.14576	2.74289	1.8299	2.38931	0.511312	0.193716	0.27471	9	172	981	16545	17171
regulation of cell cycle process	biological process	0.372518	0.688997	5.23416	2.15658	2.71287	1.71132	2.43047	0.569622	0.229515	0.404243	38	688	952	16029	10564
retrograde vesicle-mediated transport, Golgi to endoplasmic reticulum	biological process	0.372427	0.68906	4.81928	2.15015	2.83239	1.53239	2.28436	0.789393	0.333139	0.411917	4	79	986	16638	6890
inorganic cation import across plasma membrane	biological process	0.372427	0.68906	4.81928	1.92242	2.29343	1.40321	2.40937	0.502082	0.262475	0.585475	4	79	986	16638	98659
inorganic ion import across plasma membrane	biological process	0.372427	0.68906	4.81928	1.92242	2.29343	1.40321	2.40937	0.502082	0.262475	0.585475	4	79	986	16638	99587
regulation of response to endoplasmic reticulum stress	biological process	0.372427	0.68906	4.81928	2.15331	2.80669	1.83107	2.30041	0.542549	0.250795	0.231714	4	79	986	16638	1905897
bicarbonate transport	biological process	0.372302	0.689146	4.7619	2.28172	2.93571	1.56343	2.52678	0.843552	0.184259	0.529988	2	40	988	16677	15701
phospholipid translocation	biological process	0.372302	0.689146	4.7619	2.44621	2.88497	2.37051	2.76608	0.238394	0.0612152	0.173872	2	40	988	16677	45332
cellular response to glucose starvation	biological process	0.372302	0.689146	4.7619	2.36494	3.04812	1.65255	2.37163	0.85936	0.52658	0.409234	2	40	988	16677	42149
cell cortex region	cellular component	0.372302	0.689146	4.7619	2.39528	2.76917	1.74776	2.94349	0.561339	0.0701976	0.68908	2	40	988	16677	99738
protein phosphatase inhibitor activity	molecular function	0.372302	0.689146	4.7619	2.63022	2.86716	2.06142	2.95072	0.410389	0.598325	0.705082	2	40	988	16677	4864
B cell proliferation	biological process	0.372302	0.689146	4.7619	2.37978	3.1393	1.62808	2.26985	0.968024	0.542664	0.328032	2	40	988	16677	42100
negative regulation of lymphocyte mediated immunity	biological process	0.372302	0.689146	4.7619	2.20659	2.69863	1.94601	2.57488	0.393031	0.0616378	0.308925	2	40	988	16677	2707
cell differentiation in spinal cord	biological process	0.372302	0.689146	4.7619	2.05897	2.36165	1.30147	2.67569	0.609629	0.134935	0.852578	2	40	988	16677	21515
kinesin binding	molecular function	0.372302	0.689146	4.7619	2.06346	2.53457	1.51843	2.54864	0.56364	0.0355112	0.577305	2	40	988	16677	19894
positive regulation of glucose transmembrane transport	biological process	0.372302	0.689146	4.7619	2.13826	2.77882	1.98818	2.30126	0.405762	0.2169	0.13603	2	40	988	16677	10828
collagen catabolic process	biological process	0.372302	0.689146	4.7619	1.97003	2.42778	1.56676	2.44232	0.464477	0.103118	0.469258	2	40	988	16677	30574
regulation of protein targeting to mitochondrion	biological process	0.372302	0.689146	4.7619	1.7774	2.03026	1.54236	2.40243	0.234646	0.172489	0.480666	2	40	988	16677	1903214
renal system process	biological process	0.371915	0.689413	4.85437	2.28666	2.88822	1.72047	2.52436	0.697847	0.226329	0.433253	5	98	985	16619	3014
microtubule bundle formation	biological process	0.368502	0.69177	4.7619	2.41307	3.03042	2.30108	2.42863	0.389037	0.359876	0.0860648	3	60	987	16657	1578
cytoskeleton-dependent cytokinesis	biological process	0.368502	0.69177	4.7619	2.28196	2.91599	1.82426	2.47176	0.634289	0.223813	0.323447	3	60	987	16657	61640
cytokinesis	biological process	0.368502	0.69177	4.7619	2.28196	2.91599	1.82426	2.47176	0.634289	0.223813	0.323447	3	60	987	16657	910
regulation of immunoglobulin production	biological process	0.368502	0.69177	4.7619	1.9896	2.70879	1.49319	2.08623	0.735645	0.315866	0.303953	3	60	987	16657	2637
demethylation	biological process	0.368502	0.69177	4.7619	1.93728	2.56814	1.7474	2.13132	0.424154	0.220273	0.203908	3	60	987	16657	70988
protein sumoylation	biological process	0.368502	0.69177	4.7619	1.9762	2.52477	1.58374	2.33434	0.526337	0.102216	0.396663	3	60	987	16657	16925
cellular response to DNA damage stimulus	biological process	0.365295	0.693992	5.21862	2.18278	2.70137	1.70517	2.50135	0.562812	0.23305	0.443081	37	672	953	16045	6974
UDP-glycosyltransferase activity	molecular function	0.365211	0.69405	4.8951	1.99289	2.54169	1.51844	2.2809	0.591349	0.265271	0.447214	7	136	983	16581	8194
lipid oxidation	biological process	0.359426	0.698077	4.7619	2.73523	3.22431	2.14512	3.02682	0.6495	0.296787	0.486538	4	80	986	16637	34440
positive regulation of cell division	biological process	0.359426	0.698077	4.7619	2.13494	2.66269	1.86198	2.45528	0.412445	0.18326	0.307401	4	80	986	16637	51781
positive regulation of cellular protein catabolic process	biological process	0.355313	0.700954	4.86111	2.42546	2.97816	1.84161	2.72147	0.702092	0.140277	0.496975	7	137	983	16580	1903364
negative regulation of lipid storage	biological process	0.354564	0.701479	4.7619	3.74325	4.33344	2.63439	3.94113	1.12652	0.183995	0.779285	1	20	989	16697	10888
Golgi cis cisterna	cellular component	0.354564	0.701479	4.7619	2.77257	3.65555	2.50366	2.06495	0.652282	1.00267	0.19567	1	20	989	16697	137
response to food	biological process	0.354564	0.701479	4.7619	2.7157	3.09984	1.88776	3.23448	0.693309	0.0535531	0.798251	1	20	989	16697	32094
synapsis	biological process	0.354564	0.701479	4.7619	2.64882	3.24095	2.43792	2.80362	0.405899	0.195196	0.157795	1	20	989	16697	7129
positive regulation of alpha-beta T cell proliferation	biological process	0.354564	0.701479	4.7619	2.58884	2.95822	2.46588	2.98318	0.222917	0.00942497	0.236404	1	20	989	16697	46641
positive regulation of tumor necrosis factor biosynthetic process	biological process	0.354564	0.701479	4.7619	2.55903	3.44435	1.61865	2.32574	1.21331	0.623832	0.353873	1	20	989	16697	42535
positive regulation of transcription by RNA polymerase I	biological process	0.354564	0.701479	4.7619	2.54148	3.07083	2.2735	2.83601	0.401501	0.0966707	0.261236	1	20	989	16697	45943
DNA polymerase complex	cellular component	0.354564	0.701479	4.7619	2.53553	3.37907	2.25012	2.19387	0.630645	0.672471	0.0215593	1	20	989	16697	42575
mucosal immune response	biological process	0.354564	0.701479	4.7619	2.52881	3.35583	1.96966	2.41323	0.829624	0.498654	0.198917	1	20	989	16697	2385
cellular protein-containing complex localization	biological process	0.354564	0.701479	4.7619	2.45919	3.34412	2.07822	2.07109	0.733954	0.739504	0.0026927	1	20	989	16697	34629
negative regulation of cardiocyte differentiation	biological process	0.354564	0.701479	4.7619	2.4395	2.68095	1.57052	3.08686	0.626149	0.178381	0.944503	1	20	989	16697	1905208
viral budding via host ESCRT complex	biological process	0.354564	0.701479	4.7619	2.42552	3.15933	2.11885	2.43809	0.565562	0.354488	0.135998	1	20	989	16697	39702
protein localization to centrosome	biological process	0.354564	0.701479	4.7619	2.40603	2.81882	1.69128	2.9243	0.634351	0.0411061	0.713315	1	20	989	16697	71539
glutathione peroxidase activity	molecular function	0.354564	0.701479	4.7619	2.33993	3.06186	1.80167	2.42855	0.737327	0.32309	0.305665	1	20	989	16697	4602
regulation of ventricular cardiac muscle cell membrane repolarization	biological process	0.354564	0.701479	4.7619	2.3714	3.26772	1.68688	2.11522	0.995262	0.647376	0.194571	1	20	989	16697	60307
fatty-acyl-CoA binding	molecular function	0.354564	0.701479	4.7619	2.33876	3.09913	1.52422	2.40945	0.995954	0.335148	0.470885	1	20	989	16697	62
cytoplasmic dynein complex	cellular component	0.354564	0.701479	4.7619	2.31062	2.04736	1.71981	3.2049	0.143211	0.651109	0.913708	1	20	989	16697	5868
negative regulation of cell cycle arrest	biological process	0.354564	0.701479	4.7619	2.27167	3.03396	1.86778	2.30309	0.659013	0.35995	0.195661	1	20	989	16697	71157
peptidyl-L-cysteine S-palmitoylation	biological process	0.354564	0.701479	4.7619	1.99696	2.59259	1.99141	2.15909	0.289762	0.207841	0.0713931	1	20	989	16697	18230
peptidyl-S-diacylglycerol-L-cysteine biosynthetic process from peptidyl-cysteine	biological process	0.354564	0.701479	4.7619	1.99696	2.59259	1.99141	2.15909	0.289762	0.207841	0.0713931	1	20	989	16697	18231
water transport	biological process	0.354564	0.701479	4.7619	2.24844	2.63094	1.37117	2.78802	0.749173	0.0624054	0.873674	1	20	989	16697	6833
response to muscle activity	biological process	0.354564	0.701479	4.7619	2.24411	2.95183	1.67642	2.41568	0.746386	0.246633	0.372033	1	20	989	16697	14850
establishment of apical/basal cell polarity	biological process	0.354564	0.701479	4.7619	2.23317	2.2091	1.39943	3.04139	0.426888	0.423899	1.06046	1	20	989	16697	35089
glutamine metabolic process	biological process	0.354564	0.701479	4.7619	2.22506	2.0454	1.60597	3.09838	0.201865	0.574653	0.923163	1	20	989	16697	6541
regulation of renal sodium excretion	biological process	0.354564	0.701479	4.7619	2.10699	2.78907	1.49184	2.29688	0.772705	0.240534	0.433533	1	20	989	16697	35813
base conversion or substitution editing	biological process	0.354564	0.701479	4.7619	2.17744	2.58759	1.59276	2.7155	0.542836	0.0501925	0.63425	1	20	989	16697	16553
phosphorus-oxygen lyase activity	molecular function	0.354564	0.701479	4.7619	2.16135	2.88865	1.78088	2.27556	0.617572	0.289881	0.22823	1	20	989	16697	16849
cyclic purine nucleotide metabolic process	biological process	0.354564	0.701479	4.7619	2.16135	2.88865	1.78088	2.27556	0.617572	0.289881	0.22823	1	20	989	16697	52652
cyclic nucleotide biosynthetic process	biological process	0.354564	0.701479	4.7619	2.16135	2.88865	1.78088	2.27556	0.617572	0.289881	0.22823	1	20	989	16697	9190
acylglycerol O-acyltransferase activity	molecular function	0.354564	0.701479	4.7619	2.13877	2.85949	1.47871	2.30198	0.837824	0.258414	0.43205	1	20	989	16697	16411
ATPase activity, coupled to transmembrane movement of ions, rotational mechanism	molecular function	0.354564	0.701479	4.7619	2.09238	2.90606	1.66843	2.04733	0.717548	0.441679	0.16946	1	20	989	16697	44769
proton-transporting ATPase activity, rotational mechanism	molecular function	0.354564	0.701479	4.7619	2.09238	2.90606	1.66843	2.04733	0.717548	0.441679	0.16946	1	20	989	16697	46961
negative regulation of protein acetylation	biological process	0.354564	0.701479	4.7619	2.06598	2.76624	1.27452	2.24904	0.942893	0.236362	0.545742	1	20	989	16697	1901984
ganglioside metabolic process	biological process	0.354564	0.701479	4.7619	2.05683	2.87387	1.54644	2.02932	0.791997	0.432585	0.226464	1	20	989	16697	1573
DNA strand elongation	biological process	0.354564	0.701479	4.7619	2.02369	2.73391	1.92349	2.06419	0.411779	0.323779	0.0565144	1	20	989	16697	22616
error-prone translesion synthesis	biological process	0.354564	0.701479	4.7619	2.02369	2.73391	1.92349	2.06419	0.411779	0.323779	0.0565144	1	20	989	16697	42276
error-free translesion synthesis	biological process	0.354564	0.701479	4.7619	2.02369	2.73391	1.92349	2.06419	0.411779	0.323779	0.0565144	1	20	989	16697	70987
calcium-independent cell-cell adhesion via plasma membrane cell-adhesion molecules	biological process	0.354564	0.701479	4.7619	2.00434	2.5635	2.01042	2.2424	0.257351	0.136448	0.0960342	1	20	989	16697	16338
positive regulation of mesonephros development	biological process	0.354564	0.701479	4.7619	1.97628	2.56719	1.389	2.34003	0.685817	0.0929199	0.522072	1	20	989	16697	61213
ethanol metabolic process	biological process	0.354564	0.701479	4.7619	1.97454	2.69745	1.70507	2.0952	0.53743	0.284345	0.174604	1	20	989	16697	6067
positive regulation of sodium ion transmembrane transport	biological process	0.354564	0.701479	4.7619	1.93262	2.4191	1.73446	2.37052	0.337356	0.018474	0.308567	1	20	989	16697	1902307
beta-catenin destruction complex disassembly	biological process	0.354564	0.701479	4.7619	1.91759	2.29406	1.54204	2.49476	0.384115	0.0812993	0.515751	1	20	989	16697	1904886
positive regulation of purine nucleotide biosynthetic process	biological process	0.354564	0.701479	4.7619	1.90295	2.51165	1.32736	2.24891	0.694634	0.109157	0.505495	1	20	989	16697	1900373
positive regulation of nucleotide biosynthetic process	biological process	0.354564	0.701479	4.7619	1.90295	2.51165	1.32736	2.24891	0.694634	0.109157	0.505495	1	20	989	16697	30810
histone deubiquitination	biological process	0.354564	0.701479	4.7619	1.88649	2.58632	1.53915	2.08701	0.581876	0.227435	0.262657	1	20	989	16697	16578
positive regulation of mitotic sister chromatid segregation	biological process	0.354564	0.701479	4.7619	1.85739	2.53689	1.49419	2.09806	0.580762	0.195522	0.296155	1	20	989	16697	62033
regulation of T-helper 17 type immune response	biological process	0.354564	0.701479	4.7619	1.82228	2.41678	1.15982	2.17716	0.765108	0.098842	0.585456	1	20	989	16697	2000316
cell communication by electrical coupling	biological process	0.354564	0.701479	4.7619	1.76862	2.19557	1.88477	2.15681	0.133434	0.0147694	0.115134	1	20	989	16697	10644
retinol dehydrogenase activity	molecular function	0.354564	0.701479	4.7619	1.75602	2.42253	1.36815	2.03132	0.596118	0.171707	0.336303	1	20	989	16697	4745
negative regulation of mRNA splicing, via spliceosome	biological process	0.354564	0.701479	4.7619	1.74049	2.02769	1.83121	2.2724	0.0811328	0.10171	0.199157	1	20	989	16697	48025
prostate gland epithelium morphogenesis	biological process	0.354564	0.701479	4.7619	1.73294	2.25147	1.86447	2.01001	0.171018	0.100315	0.0588012	1	20	989	16697	60740
sterol transfer activity	molecular function	0.354564	0.701479	4.7619	1.72839	2.30334	1.28498	2.13009	0.575976	0.0697485	0.456594	1	20	989	16697	120015
regulation of chromatin binding	biological process	0.354564	0.701479	4.7619	1.71468	2.29953	1.3072	2.10497	0.555965	0.0790558	0.42411	1	20	989	16697	35561
mitochondrial cytochrome c oxidase assembly	biological process	0.354564	0.701479	4.7619	1.67865	2.02064	1.02185	2.27997	0.586251	0.108421	0.782466	1	20	989	16697	33617
regulation of macrophage differentiation	biological process	0.354564	0.701479	4.7619	1.66277	2.091	1.31765	2.21638	0.407723	0.0496108	0.490556	1	20	989	16697	45649
negative regulation of lipid localization	biological process	0.354439	0.701567	4.65116	2.74136	3.24177	1.919	3.12184	0.829014	0.122409	0.710129	2	41	988	16676	1905953
regulation of bone resorption	biological process	0.354439	0.701567	4.65116	2.62367	2.46619	2.15288	3.35427	0.178915	0.584166	0.734091	2	41	988	16676	45124
structural constituent of muscle	molecular function	0.354439	0.701567	4.65116	2.23501	2.39752	1.87129	2.90621	0.25176	0.246935	0.574736	2	41	988	16676	8307
Golgi cisterna	cellular component	0.354439	0.701567	4.65116	2.51362	3.21478	2.05765	2.38456	0.665459	0.586709	0.318859	2	41	988	16676	31985
negative regulation of T cell differentiation	biological process	0.354439	0.701567	4.65116	2.61074	3.31203	1.97863	2.64518	0.82548	0.368403	0.32334	2	41	988	16676	45581
protein K63-linked ubiquitination	biological process	0.354439	0.701567	4.65116	2.31889	2.66427	1.89325	2.7916	0.459349	0.135208	0.491011	2	41	988	16676	70534
polysome	cellular component	0.354439	0.701567	4.65116	1.95615	2.35759	1.39027	2.50374	0.539079	0.0863046	0.64528	2	41	988	16676	5844
response to exogenous dsRNA	biological process	0.354439	0.701567	4.65116	2.15536	2.33086	1.86931	2.81284	0.210935	0.23058	0.505441	2	41	988	16676	43330
potassium ion import across plasma membrane	biological process	0.354439	0.701567	4.65116	1.76653	2.40223	1.34798	2.05366	0.612422	0.163913	0.363768	2	41	988	16676	1990573
secondary alcohol biosynthetic process	biological process	0.354439	0.701567	4.65116	1.8617	2.36294	1.77922	2.24592	0.280544	0.0663736	0.213411	2	41	988	16676	1902653
transmembrane signaling receptor activity	molecular function	0.354341	0.701636	5.28523	2.24701	2.76071	1.75916	2.54408	0.573112	0.250313	0.452152	63	1129	927	15588	4888
COPII vesicle coating	biological process	0.353832	0.701993	4.6875	2.64021	3.36467	2.19305	2.47614	0.748693	0.553613	0.125457	3	61	987	16656	48208
determination of left/right symmetry	biological process	0.353832	0.701993	4.6875	1.75047	2.28041	1.46778	2.13453	0.450363	0.0879289	0.352388	3	61	987	16656	7368
Golgi membrane	cellular component	0.353348	0.702333	5.19481	2.25489	2.79632	1.76917	2.49303	0.59293	0.29249	0.431459	36	657	954	16060	139
nuclear body	cellular component	0.352344	0.703038	5.20694	2.17052	2.7627	1.67854	2.42571	0.629917	0.23541	0.399702	39	710	951	16007	16604
isomerase activity	molecular function	0.351363	0.703728	4.87805	2.63531	3.11335	2.00513	2.84487	0.652118	0.403196	0.558149	8	156	982	16561	16853
anchored component of membrane	cellular component	0.351363	0.703728	4.87805	2.13055	2.59575	1.73473	2.48436	0.469155	0.201615	0.457745	8	156	982	16561	31225
hormone metabolic process	biological process	0.350332	0.704454	4.92611	1.93859	2.46595	1.60421	2.29184	0.480387	0.113821	0.378051	10	193	980	16524	42445
spermatogenesis	biological process	0.350092	0.704623	5.06667	2.24742	2.85785	1.84242	2.39594	0.599291	0.308467	0.296217	19	356	971	16361	7283
receptor regulator activity	molecular function	0.34942	0.705097	5.12821	2.31181	2.7321	1.81384	2.68283	0.51488	0.265097	0.50658	26	481	964	16236	30545
transcription, DNA-templated	biological process	0.348919	0.70545	5.08475	2.11645	2.64122	1.68555	2.41539	0.541057	0.240792	0.401161	21	392	969	16325	6351
retinoid metabolic process	biological process	0.348803	0.705532	4.7619	2.22493	2.71407	1.81422	2.62112	0.489234	0.154188	0.423628	5	100	985	16617	1523
chloride transport	biological process	0.348803	0.705532	4.7619	2.32948	2.70164	1.85017	2.80721	0.456655	0.194111	0.54516	5	100	985	16617	6821
Golgi organization	biological process	0.348013	0.70609	4.8	2.4099	2.87844	1.82304	2.76436	0.616324	0.238715	0.518633	6	119	984	16598	7030
negative regulation of lipid metabolic process	biological process	0.34686	0.706904	4.70588	2.22471	2.8385	1.82299	2.4207	0.577931	0.261837	0.302795	4	81	986	16636	45833
symporter activity	molecular function	0.345657	0.707755	4.82759	2.38676	2.95791	1.94213	2.62528	0.577347	0.260445	0.352954	7	138	983	16579	15293
histone modification	biological process	0.344237	0.708761	5.02959	2.31511	2.81272	1.86135	2.58928	0.541978	0.295362	0.406648	17	321	973	16396	16570
purine nucleotide metabolic process	biological process	0.343495	0.709287	5	2.29295	2.91306	1.66027	2.47198	0.764285	0.328181	0.489802	15	285	975	16432	6163
nucleic acid-templated transcription	biological process	0.343148	0.709533	5.07246	2.11645	2.64122	1.68555	2.41539	0.541057	0.240792	0.401161	21	393	969	16324	97659
extracellular matrix disassembly	biological process	0.339741	0.711955	4.61538	2.74002	2.95701	2.16838	3.27355	0.441413	0.376297	0.636677	3	62	987	16655	22617
positive regulation of interferon-gamma production	biological process	0.339741	0.711955	4.61538	2.29763	2.58815	1.81134	2.84186	0.405716	0.156851	0.59921	3	62	987	16655	32729
active ion transmembrane transporter activity	molecular function	0.33968	0.711998	4.93827	2.13961	2.65964	1.81938	2.45698	0.453827	0.195674	0.329334	12	231	978	16486	22853
peptidase inhibitor activity	molecular function	0.338494	0.712843	4.86486	2.25111	2.77922	1.67913	2.58945	0.637093	0.205609	0.500851	9	176	981	16541	30414
positive regulation of viral process	biological process	0.337756	0.713369	4.71698	2.56173	2.9896	2.29041	2.91425	0.350345	0.172817	0.306758	5	101	985	16616	48524
neuropeptide signaling pathway	biological process	0.337756	0.713369	4.71698	2.25436	2.92962	1.80798	2.31593	0.645024	0.366577	0.326251	5	101	985	16616	7218
negative regulation of cellular response to oxidative stress	biological process	0.337469	0.713574	4.54545	2.70847	3.1262	2.02471	3.12418	0.702064	0.174336	0.635973	2	42	988	16675	1900408
negative regulation of oxidative stress-induced cell death	biological process	0.337469	0.713574	4.54545	2.70847	3.1262	2.02471	3.12418	0.702064	0.174336	0.635973	2	42	988	16675	1903202
positive regulation of purine nucleotide metabolic process	biological process	0.337469	0.713574	4.54545	2.38168	2.91565	1.72347	2.74956	0.705853	0.153813	0.566062	2	42	988	16675	1900544
positive regulation of ATP metabolic process	biological process	0.337469	0.713574	4.54545	2.38168	2.91565	1.72347	2.74956	0.705853	0.153813	0.566062	2	42	988	16675	1903580
positive regulation of nucleotide metabolic process	biological process	0.337469	0.713574	4.54545	2.38168	2.91565	1.72347	2.74956	0.705853	0.153813	0.566062	2	42	988	16675	45981
detection of chemical stimulus involved in sensory perception of taste	biological process	0.337469	0.713574	4.54545	2.44015	3.05693	1.76444	2.65763	0.816768	0.188513	0.493622	2	42	988	16675	50912
deacetylase activity	molecular function	0.337469	0.713574	4.54545	2.50294	2.68554	1.90646	2.9854	0.396689	0.450573	0.727594	2	42	988	16675	19213
regulation of protein deacetylation	biological process	0.337469	0.713574	4.54545	2.47357	3.07452	1.82955	2.61471	0.775026	0.413751	0.399978	2	42	988	16675	90311
anterograde axonal transport	biological process	0.337469	0.713574	4.54545	2.25462	2.81539	2.18653	2.45279	0.301477	0.160762	0.121405	2	42	988	16675	8089
positive regulation of potassium ion transport	biological process	0.337469	0.713574	4.54545	2.13718	2.88969	1.50712	2.18206	0.844948	0.378266	0.350033	2	42	988	16675	43268
purine nucleotide catabolic process	biological process	0.337469	0.713574	4.54545	2.14163	2.9075	1.45554	2.22004	0.899085	0.334213	0.39733	2	42	988	16675	6195
ribonucleoside triphosphate metabolic process	biological process	0.337469	0.713574	4.54545	2.00487	2.64007	1.39084	2.25136	0.748738	0.229126	0.469958	2	42	988	16675	9199
negative regulation of blood pressure	biological process	0.337469	0.713574	4.54545	2.15455	2.70592	1.51617	2.4536	0.690975	0.275521	0.54413	2	42	988	16675	45776
thioester biosynthetic process	biological process	0.337469	0.713574	4.54545	1.94875	2.69258	1.56282	2.05863	0.644546	0.303033	0.235971	2	42	988	16675	35384
acyl-CoA biosynthetic process	biological process	0.337469	0.713574	4.54545	1.94875	2.69258	1.56282	2.05863	0.644546	0.303033	0.235971	2	42	988	16675	71616
steroid hormone biosynthetic process	biological process	0.337469	0.713574	4.54545	1.91391	2.34158	1.19841	2.43552	0.676015	0.0430159	0.74591	2	42	988	16675	120178
sarcoplasmic reticulum	cellular component	0.337469	0.713574	4.54545	1.86819	2.38406	1.53538	2.30268	0.452897	0.0316123	0.398924	2	42	988	16675	16529
regulation of intracellular pH	biological process	0.334715	0.715542	4.65116	2.40151	2.94395	1.91779	2.66324	0.587201	0.305445	0.390883	4	82	986	16635	51453
N-methyltransferase activity	molecular function	0.334715	0.715542	4.65116	2.3995	2.66328	1.85091	2.87165	0.440133	0.344882	0.633191	4	82	986	16635	8170
fatty acid derivative biosynthetic process	biological process	0.334715	0.715542	4.65116	2.2443	2.95529	1.73723	2.35277	0.713016	0.303518	0.299623	4	82	986	16635	1901570
potassium ion transport	biological process	0.333571	0.716361	4.81928	1.98872	2.53066	1.53026	2.31152	0.585111	0.231651	0.418299	8	158	982	16559	6813
male gamete generation	biological process	0.332183	0.717356	5.02646	2.24742	2.85785	1.84242	2.39594	0.599291	0.308467	0.296217	19	359	971	16358	48232
glandular epithelial cell differentiation	biological process	0.331023	0.718189	4.54545	2.52579	3.17754	2.38866	2.50337	0.405095	0.355667	0.162309	1	21	989	16696	2067
synaptonemal complex organization	biological process	0.331023	0.718189	4.54545	3.04519	3.38121	2.87631	3.39788	0.231961	0.00636452	0.241171	1	21	989	16696	70193
branched-chain amino acid metabolic process	biological process	0.331023	0.718189	4.54545	2.86064	3.52876	1.66176	3.00532	1.2502	0.243554	0.800294	1	21	989	16696	9081
branched-chain amino acid catabolic process	biological process	0.331023	0.718189	4.54545	2.86064	3.52876	1.66176	3.00532	1.2502	0.243554	0.800294	1	21	989	16696	9083
negative regulation of lipid catabolic process	biological process	0.331023	0.718189	4.54545	2.38414	2.99439	1.83465	2.54437	0.672048	0.378727	0.380454	1	21	989	16696	50995
negative regulation of defense response to virus	biological process	0.331023	0.718189	4.54545	2.66542	3.44226	1.63916	2.66374	1.19226	0.392576	0.562001	1	21	989	16696	50687
vacuolar acidification	biological process	0.331023	0.718189	4.54545	2.65555	2.69073	2.2537	3.37319	0.193951	0.332887	0.623646	1	21	989	16696	7035
zinc ion transmembrane transport	biological process	0.331023	0.718189	4.54545	2.6198	2.30975	1.84297	3.52847	0.21245	0.699705	1.08438	1	21	989	16696	71577
positive regulation of tumor necrosis factor secretion	biological process	0.331023	0.718189	4.54545	2.58884	2.95822	2.46588	2.98318	0.222917	0.00942497	0.236404	1	21	989	16696	1904469
TBP-class protein binding	molecular function	0.331023	0.718189	4.54545	2.57975	3.24039	2.1758	2.73245	0.58295	0.232502	0.258257	1	21	989	16696	17025
establishment of mitochondrion localization, microtubule-mediated	biological process	0.331023	0.718189	4.54545	2.55573	3.06571	2.33064	2.85248	0.362583	0.0870307	0.238764	1	21	989	16696	34643
mitochondrion transport along microtubule	biological process	0.331023	0.718189	4.54545	2.55573	3.06571	2.33064	2.85248	0.362583	0.0870307	0.238764	1	21	989	16696	47497
genetic imprinting	biological process	0.331023	0.718189	4.54545	2.53302	2.10783	1.56264	3.47647	0.260523	0.816036	1.2959	1	21	989	16696	71514
indole-containing compound metabolic process	biological process	0.331023	0.718189	4.54545	2.52124	3.41342	1.93582	2.22761	0.905023	0.673261	0.124022	1	21	989	16696	42430
regulation of membrane protein ectodomain proteolysis	biological process	0.331023	0.718189	4.54545	2.43415	3.34005	1.69406	2.14811	1.05134	0.677266	0.207948	1	21	989	16696	51043
protein localization to microtubule organizing center	biological process	0.331023	0.718189	4.54545	2.40603	2.81882	1.69128	2.9243	0.634351	0.0411061	0.713315	1	21	989	16696	1905508
GABA receptor activity	molecular function	0.331023	0.718189	4.54545	2.39289	3.00406	2.23163	2.55498	0.385737	0.200232	0.137554	1	21	989	16696	16917
CoA hydrolase activity	molecular function	0.331023	0.718189	4.54545	2.33876	3.09913	1.52422	2.40945	0.995954	0.335148	0.470885	1	21	989	16696	16289
DNA catabolic process, endonucleolytic	biological process	0.331023	0.718189	4.54545	2.28792	2.93636	1.71772	2.54527	0.701612	0.170514	0.426716	1	21	989	16696	737
phosphatidylethanolamine metabolic process	biological process	0.331023	0.718189	4.54545	2.19585	2.98259	1.47432	2.23086	0.94238	0.372812	0.389531	1	21	989	16696	46337
glutathione derivative metabolic process	biological process	0.331023	0.718189	4.54545	2.18885	3.015	1.36135	2.12588	1.07324	0.461303	0.399759	1	21	989	16696	1901685
glutathione derivative biosynthetic process	biological process	0.331023	0.718189	4.54545	2.18885	3.015	1.36135	2.12588	1.07324	0.461303	0.399759	1	21	989	16696	1901687
nucleotide-sugar biosynthetic process	biological process	0.331023	0.718189	4.54545	2.18542	3.02453	1.76441	2.05406	0.732223	0.516671	0.124457	1	21	989	16696	9226
regulation of urine volume	biological process	0.331023	0.718189	4.54545	2.10699	2.78907	1.49184	2.29688	0.772705	0.240534	0.433533	1	21	989	16696	35809
positive regulation of natural killer cell mediated cytotoxicity	biological process	0.331023	0.718189	4.54545	1.92796	2.51214	1.5301	2.21916	0.553753	0.133758	0.388504	1	21	989	16696	45954
negative regulation of T cell receptor signaling pathway	biological process	0.331023	0.718189	4.54545	1.846	2.18725	1.57961	2.41774	0.311742	0.104939	0.443287	1	21	989	16696	50860
membrane raft organization	biological process	0.331023	0.718189	4.54545	2.11921	2.13238	1.77182	2.89451	0.158842	0.379525	0.628666	1	21	989	16696	31579
protein kinase A regulatory subunit binding	molecular function	0.331023	0.718189	4.54545	2.09894	2.47209	1.94554	2.60118	0.243379	0.0506876	0.316617	1	21	989	16696	34237
negative regulation of smooth muscle cell migration	biological process	0.331023	0.718189	4.54545	2.0979	2.61307	1.37039	2.5321	0.736061	0.0311562	0.674683	1	21	989	16696	14912
photoreceptor disc membrane	cellular component	0.331023	0.718189	4.54545	2.09066	2.46853	1.80268	2.62975	0.32478	0.0641472	0.42447	1	21	989	16696	97381
protein heterooligomerization	biological process	0.331023	0.718189	4.54545	2.07678	2.36499	1.62894	2.71306	0.371373	0.149207	0.60481	1	21	989	16696	51291
ligase activity, forming carbon-oxygen bonds	molecular function	0.331023	0.718189	4.54545	1.95974	2.73819	1.50344	2.02217	0.722107	0.351906	0.247324	1	21	989	16696	16875
aminoacyl-tRNA ligase activity	molecular function	0.331023	0.718189	4.54545	1.95974	2.73819	1.50344	2.02217	0.722107	0.351906	0.247324	1	21	989	16696	4812
regulation of circadian sleep/wake cycle	biological process	0.331023	0.718189	4.54545	1.86368	2.46588	1.27494	2.21851	0.703712	0.102229	0.524133	1	21	989	16696	42749
early endosome to late endosome transport	biological process	0.331023	0.718189	4.54545	1.85847	2.45955	1.91876	2.03156	0.251494	0.190376	0.0448276	1	21	989	16696	45022
axon regeneration	biological process	0.331023	0.718189	4.54545	1.74418	2.41161	1.1554	2.01151	0.764995	0.176318	0.473262	1	21	989	16696	31103
pore complex	cellular component	0.331023	0.718189	4.54545	1.70415	2.3247	1.47509	2.02607	0.449419	0.126685	0.266312	1	21	989	16696	46930
clathrin coat	cellular component	0.331023	0.718189	4.54545	1.69141	2.30369	1.09937	2.03399	0.730945	0.113129	0.532316	1	21	989	16696	30118
macrophage differentiation	biological process	0.331023	0.718189	4.54545	1.66277	2.091	1.31765	2.21638	0.407723	0.0496108	0.490556	1	21	989	16696	30225
inward rectifier potassium channel activity	molecular function	0.331023	0.718189	4.54545	1.5972	2.11486	1.38864	2.05435	0.374239	0.023374	0.336945	1	21	989	16696	5242
regulation of receptor signaling pathway via JAK-STAT	biological process	0.327971	0.720384	4.72441	2.60559	3.14687	1.82954	2.9105	0.804414	0.219245	0.636287	6	121	984	16596	46425
hydrolase activity, acting on glycosyl bonds	molecular function	0.327971	0.720384	4.72441	2.04832	2.65072	1.6527	2.2703	0.574708	0.188957	0.380123	6	121	984	16596	16798
internal peptidyl-lysine acetylation	biological process	0.327036	0.721058	4.6729	2.1671	2.7979	1.70498	2.41633	0.625848	0.1769	0.368338	5	102	985	16615	18393
axo-dendritic transport	biological process	0.326203	0.721659	4.54545	2.19254	2.76636	2.07567	2.41812	0.339433	0.152333	0.156695	3	63	987	16654	8088
response to unfolded protein	biological process	0.326203	0.721659	4.54545	2.03572	2.38576	1.57142	2.55234	0.451692	0.188735	0.571074	3	63	987	16654	6986
glycosylation	biological process	0.325268	0.722334	4.89796	2.17235	2.73722	1.68621	2.40142	0.603076	0.278218	0.454286	12	233	978	16484	70085
azurophil granule lumen	cellular component	0.322976	0.723991	4.5977	1.99747	2.58047	1.64358	2.17684	0.567323	0.294032	0.260688	4	83	986	16634	35578
endopeptidase regulator activity	molecular function	0.322162	0.724581	4.81283	2.32771	2.8289	1.77721	2.68079	0.601523	0.211897	0.494044	9	178	981	16539	61135
lipid translocation	biological process	0.321346	0.725172	4.44444	2.44621	2.88497	2.37051	2.76608	0.238394	0.0612152	0.173872	2	43	988	16674	34204
phosphatase inhibitor activity	molecular function	0.321346	0.725172	4.44444	2.63022	2.86716	2.06142	2.95072	0.410389	0.598325	0.705082	2	43	988	16674	19212
retinol metabolic process	biological process	0.321346	0.725172	4.44444	2.25365	2.91368	1.68607	2.4942	0.718869	0.186745	0.420696	2	43	988	16674	42572
mitochondrion localization	biological process	0.321346	0.725172	4.44444	2.20479	2.70597	1.7355	2.58392	0.545114	0.0493491	0.471411	2	43	988	16674	51646
protein tyrosine/serine/threonine phosphatase activity	molecular function	0.321346	0.725172	4.44444	1.99199	2.50723	1.83543	2.3683	0.328842	0.0552865	0.250843	2	43	988	16674	8138
midbody	cellular component	0.318095	0.727534	4.72973	2.31733	2.9178	1.81509	2.45737	0.649274	0.371625	0.358782	7	141	983	16576	30496
ubiquitin-like protein ligase activity	molecular function	0.31601	0.729052	4.91228	2.19615	2.71821	1.64628	2.54902	0.619855	0.17302	0.503405	14	271	976	16446	61659
gamete generation	biological process	0.315469	0.729447	5.01193	2.25704	2.84405	1.83119	2.43699	0.594791	0.29783	0.330393	21	398	969	16319	7276
endoplasmic reticulum to Golgi vesicle-mediated transport	biological process	0.314259	0.73033	4.78723	2.11783	2.70934	1.69785	2.36726	0.583971	0.194966	0.352565	9	179	981	16538	6888
regulation of stem cell proliferation	biological process	0.313198	0.731105	4.47761	2.3477	2.9056	1.76971	2.65924	0.65984	0.175684	0.475367	3	64	987	16653	72091
viral process	biological process	0.311962	0.732009	5.11278	2.26122	2.79903	1.80533	2.53638	0.569997	0.233008	0.413225	34	631	956	16086	16032
trans-Golgi network membrane	cellular component	0.311629	0.732253	4.54545	2.03611	2.46654	1.72159	2.48764	0.386445	0.131623	0.407375	4	84	986	16633	32588
negative regulation of cell cycle process	biological process	0.311388	0.73243	4.91803	2.19718	2.82469	1.77553	2.39629	0.597856	0.235104	0.320859	15	290	975	16427	10948
mitotic cell cycle process	biological process	0.311322	0.732478	5.08475	2.1652	2.74478	1.67622	2.38735	0.613856	0.284363	0.418324	30	560	960	16157	1903047
regulation of mitochondrial fission	biological process	0.309294	0.733965	4.34783	2.83238	3.52533	1.96497	2.73399	1.05515	0.658302	0.418643	1	22	989	16695	90140
regulation of DNA methylation	biological process	0.309294	0.733965	4.34783	2.40071	2.99739	1.75428	2.68246	0.741571	0.151836	0.514305	1	22	989	16695	44030
positive regulation of glycolytic process	biological process	0.309294	0.733965	4.34783	2.62104	3.11764	1.92153	2.99989	0.711463	0.176141	0.596345	1	22	989	16695	45821
sperm principal piece	cellular component	0.309294	0.733965	4.34783	2.4418	3.11145	1.90524	2.56841	0.714396	0.263201	0.360361	1	22	989	16695	97228
hyperosmotic response	biological process	0.309294	0.733965	4.34783	2.42791	3.04469	1.69955	2.45251	0.824854	0.573759	0.452822	1	22	989	16695	6972
nucleoside monophosphate kinase activity	molecular function	0.309294	0.733965	4.34783	2.77179	3.70213	2.38875	1.78362	0.776465	1.29718	0.289685	1	22	989	16695	50145
pancreas development	biological process	0.309294	0.733965	4.34783	2.75129	3.40483	2.00398	2.95707	0.841619	0.201783	0.505089	1	22	989	16695	31016
ammonium ion metabolic process	biological process	0.309294	0.733965	4.34783	2.52124	3.41342	1.93582	2.22761	0.905023	0.673261	0.124022	1	22	989	16695	97164
maintenance of protein location in nucleus	biological process	0.309294	0.733965	4.34783	2.49916	2.1428	1.39081	3.41188	0.390343	0.736842	1.4039	1	22	989	16695	51457
neuron projection fasciculation	biological process	0.309294	0.733965	4.34783	2.43388	3.05759	2.2381	2.58515	0.415647	0.212627	0.148952	1	22	989	16695	106030
axonal fasciculation	biological process	0.309294	0.733965	4.34783	2.43388	3.05759	2.2381	2.58515	0.415647	0.212627	0.148952	1	22	989	16695	7413
positive regulation of neuroblast proliferation	biological process	0.309294	0.733965	4.34783	2.40603	2.81882	1.69128	2.9243	0.634351	0.0411061	0.713315	1	22	989	16695	2052
mitochondrial calcium ion homeostasis	biological process	0.309294	0.733965	4.34783	2.40603	2.81882	1.69128	2.9243	0.634351	0.0411061	0.713315	1	22	989	16695	51560
protein disulfide oxidoreductase activity	molecular function	0.309294	0.733965	4.34783	2.33995	3.17173	1.41478	2.24625	1.16033	0.485737	0.440339	1	22	989	16695	15035
neuronal stem cell population maintenance	biological process	0.309294	0.733965	4.34783	2.26028	2.86794	1.96343	2.52089	0.472677	0.148712	0.260234	1	22	989	16695	97150
positive regulation of collagen metabolic process	biological process	0.309294	0.733965	4.34783	2.24411	2.95183	1.67642	2.41568	0.746386	0.246633	0.372033	1	22	989	16695	10714
positive regulation of collagen biosynthetic process	biological process	0.309294	0.733965	4.34783	2.24411	2.95183	1.67642	2.41568	0.746386	0.246633	0.372033	1	22	989	16695	32967
regulation of receptor recycling	biological process	0.309294	0.733965	4.34783	2.23317	2.2091	1.39943	3.04139	0.426888	0.423899	1.06046	1	22	989	16695	1919
establishment of monopolar cell polarity	biological process	0.309294	0.733965	4.34783	2.23317	2.2091	1.39943	3.04139	0.426888	0.423899	1.06046	1	22	989	16695	61162
establishment or maintenance of monopolar cell polarity	biological process	0.309294	0.733965	4.34783	2.23317	2.2091	1.39943	3.04139	0.426888	0.423899	1.06046	1	22	989	16695	61339
histone H2A ubiquitination	biological process	0.309294	0.733965	4.34783	2.19349	2.98837	2.04985	1.99071	0.494835	0.535958	0.0229082	1	22	989	16695	33522
entrainment of circadian clock by photoperiod	biological process	0.309294	0.733965	4.34783	2.09066	2.46853	1.80268	2.62975	0.32478	0.0641472	0.42447	1	22	989	16695	43153
integral component of mitochondrial outer membrane	cellular component	0.309294	0.733965	4.34783	2.06231	2.13339	1.56881	2.83311	0.271325	0.341281	0.74176	1	22	989	16695	31307
regulation of metanephros development	biological process	0.309294	0.733965	4.34783	2.05158	2.78793	1.74745	2.14383	0.570031	0.308225	0.177183	1	22	989	16695	72215
male meiosis I	biological process	0.309294	0.733965	4.34783	1.99958	2.75549	1.46095	2.11096	0.770561	0.308653	0.324586	1	22	989	16695	7141
positive regulation of macrophage activation	biological process	0.309294	0.733965	4.34783	1.90295	2.51165	1.32736	2.24891	0.694634	0.109157	0.505495	1	22	989	16695	43032
positive regulation of isotype switching	biological process	0.309294	0.733965	4.34783	1.85594	2.47529	1.79606	2.08242	0.33287	0.172217	0.122592	1	22	989	16695	45830
exodeoxyribonuclease activity, producing 5'-phosphomonoesters	molecular function	0.309294	0.733965	4.34783	1.72901	2.25109	1.58344	2.14665	0.331065	0.0408865	0.270158	1	22	989	16695	16895
exodeoxyribonuclease activity	molecular function	0.309294	0.733965	4.34783	1.72901	2.25109	1.58344	2.14665	0.331065	0.0408865	0.270158	1	22	989	16695	4529
protein exit from endoplasmic reticulum	biological process	0.309294	0.733965	4.34783	1.71472	2.07446	1.78073	2.20695	0.126233	0.0526104	0.192046	1	22	989	16695	32527
voltage-gated sodium channel activity	molecular function	0.309294	0.733965	4.34783	1.6295	2.14259	1.21154	2.10553	0.520143	0.0141475	0.494632	1	22	989	16695	5248
secondary alcohol metabolic process	biological process	0.30899	0.734188	4.65116	1.99489	2.52914	1.84596	2.2859	0.346802	0.1397	0.253184	6	123	984	16594	1902652
positive regulation of apoptotic signaling pathway	biological process	0.308387	0.734631	4.73373	2.10699	2.62214	1.67031	2.41651	0.546009	0.230726	0.403863	8	161	982	16556	2001235
reproductive structure development	biological process	0.307417	0.735344	4.86891	2.3551	2.88997	1.8148	2.67151	0.620565	0.188671	0.480151	13	254	977	16463	48608
lyase activity	molecular function	0.306528	0.735998	4.7619	2.32615	2.94266	1.75602	2.50521	0.688608	0.330605	0.421175	9	180	981	16537	16829
nuclear DNA-directed RNA polymerase complex	cellular component	0.306023	0.73637	4.34783	2.44278	2.85239	2.05441	2.66898	0.42151	0.543801	0.385858	2	44	988	16673	55029
purine nucleoside triphosphate metabolic process	biological process	0.306023	0.73637	4.34783	2.00487	2.64007	1.39084	2.25136	0.748738	0.229126	0.469958	2	44	988	16673	9144
intrinsic component of synaptic vesicle membrane	cellular component	0.306023	0.73637	4.34783	2.10419	2.32261	1.48174	2.75743	0.451805	0.205811	0.775658	2	44	988	16673	98563
regulation of skeletal muscle tissue development	biological process	0.306023	0.73637	4.34783	1.98783	2.28765	1.74899	2.52994	0.25791	0.247865	0.414136	2	44	988	16673	48641
active transmembrane transporter activity	molecular function	0.302257	0.739148	4.92754	2.22416	2.77908	1.8531	2.48495	0.516219	0.237742	0.329881	17	328	973	16389	22804
protein heterodimerization activity	molecular function	0.301188	0.739939	4.80349	2.0932	2.67312	1.63539	2.37524	0.592108	0.199673	0.397444	11	218	979	16499	46982
mitochondrial outer membrane	cellular component	0.300836	0.740199	4.66667	2.2347	2.62438	1.80554	2.50232	0.454793	0.457864	0.436726	7	143	983	16574	5741
vesicle coating	biological process	0.300702	0.740298	4.41176	2.64021	3.36467	2.19305	2.47614	0.748693	0.553613	0.125457	3	65	987	16652	6901
nucleoside triphosphate metabolic process	biological process	0.300702	0.740298	4.41176	2.32725	2.9671	1.58895	2.55582	0.846279	0.222228	0.535929	3	65	987	16652	9141
cytoplasmic microtubule	cellular component	0.300702	0.740298	4.41176	2.42944	2.58938	1.79317	2.99736	0.446716	0.348448	0.736555	3	65	987	16652	5881
signal transduction involved in DNA integrity checkpoint	biological process	0.300702	0.740298	4.41176	2.00699	2.73085	1.44513	2.12777	0.777325	0.309738	0.34649	3	65	987	16652	72401
signal transduction involved in DNA damage checkpoint	biological process	0.300702	0.740298	4.41176	2.00699	2.73085	1.44513	2.12777	0.777325	0.309738	0.34649	3	65	987	16652	72422
regulation of fatty acid metabolic process	biological process	0.300663	0.740327	4.49438	2.67612	3.35616	2.01345	2.79903	0.820495	0.276558	0.416125	4	85	986	16632	19217
biomineralization	biological process	0.300663	0.740327	4.49438	2.47349	2.88144	2.18912	2.76187	0.365165	0.33532	0.378207	4	85	986	16632	110148
biomineral tissue development	biological process	0.300663	0.740327	4.49438	2.47349	2.88144	2.18912	2.76187	0.365165	0.33532	0.378207	4	85	986	16632	31214
lipid droplet	cellular component	0.300663	0.740327	4.49438	1.99828	2.43738	1.71421	2.45071	0.383046	0.0883513	0.391625	4	85	986	16632	5811
response to starvation	biological process	0.298965	0.741585	4.73684	2.40299	3.01795	1.80351	2.58918	0.726068	0.281832	0.435797	9	181	981	16536	42594
muscle system process	biological process	0.298022	0.742285	4.81928	2.22264	2.72817	1.6897	2.57714	0.595705	0.198166	0.51161	12	237	978	16480	3012
histone deacetylase binding	molecular function	0.296744	0.743234	4.54545	2.32787	2.99134	1.83644	2.50701	0.665105	0.256559	0.339445	5	105	985	16612	42826
peptidyl-lysine acetylation	biological process	0.296744	0.743234	4.54545	2.1671	2.7979	1.70498	2.41633	0.625848	0.1769	0.368338	5	105	985	16612	18394
protein targeting to membrane	biological process	0.292528	0.746374	4.63576	2.1126	2.62398	1.89161	2.41063	0.391017	0.186802	0.260462	7	144	983	16573	6612
regulation of protein autophosphorylation	biological process	0.291453	0.747177	4.25532	2.5463	3.02852	2.01248	2.91782	0.582177	0.0835247	0.516822	2	45	988	16672	31952
negative regulation of blood coagulation	biological process	0.291453	0.747177	4.25532	2.39454	3.21407	1.53942	2.20737	1.09574	0.604175	0.350293	2	45	988	16672	30195
establishment of spindle localization	biological process	0.291453	0.747177	4.25532	2.2604	2.83781	1.60661	2.50766	0.736455	0.236115	0.520727	2	45	988	16672	51293
DNA-directed RNA polymerase complex	cellular component	0.291453	0.747177	4.25532	2.44278	2.85239	2.05441	2.66898	0.42151	0.543801	0.385858	2	45	988	16672	428
negative regulation of epidermal growth factor receptor signaling pathway	biological process	0.291453	0.747177	4.25532	1.94437	2.31324	1.5898	2.49691	0.382696	0.0827991	0.489179	2	45	988	16672	42059
purine nucleotide biosynthetic process	biological process	0.291018	0.747502	4.58015	2.17814	2.83226	1.54315	2.37281	0.769094	0.287563	0.46063	6	125	984	16592	6164
positive regulation of lipid localization	biological process	0.290064	0.748216	4.44444	2.42704	2.70748	1.67336	2.76381	0.670105	0.565946	0.661971	4	86	986	16631	1905954
positive regulation of histone modification	biological process	0.290064	0.748216	4.44444	1.91296	2.48899	1.3871	2.2479	0.64195	0.162381	0.475822	4	86	986	16631	31058
regulation of small molecule metabolic process	biological process	0.289676	0.748506	4.95283	2.38077	2.95298	1.85759	2.59498	0.637908	0.290375	0.422843	21	403	969	16314	62012
ovulation cycle	biological process	0.289206	0.748858	4.16667	2.76492	3.50889	2.22143	2.76479	0.766496	0.387238	0.255522	1	23	989	16694	42698
isoprenoid biosynthetic process	biological process	0.289206	0.748858	4.16667	2.75129	3.40483	2.00398	2.95707	0.841619	0.201783	0.505089	1	23	989	16694	8299
regulation of brown fat cell differentiation	biological process	0.289206	0.748858	4.16667	2.374	2.77761	1.92849	2.70763	0.445324	0.370424	0.484341	1	23	989	16694	90335
GPI anchor biosynthetic process	biological process	0.289206	0.748858	4.16667	2.73115	2.46602	1.58307	3.61358	0.467092	0.648115	1.405	1	23	989	16694	6506
regulation of protein kinase A signaling	biological process	0.289206	0.748858	4.16667	2.66104	3.26665	1.65755	2.93246	1.02026	0.143733	0.746597	1	23	989	16694	10738
chromatin silencing	biological process	0.289206	0.748858	4.16667	2.5552	3.07218	1.58348	2.94179	0.920945	0.0515049	0.814874	1	23	989	16694	6342
organ or tissue specific immune response	biological process	0.289206	0.748858	4.16667	2.52881	3.35583	1.96966	2.41323	0.829624	0.498654	0.198917	1	23	989	16694	2251
MHC protein complex	cellular component	0.289206	0.748858	4.16667	2.46185	2.96427	2.15996	2.81784	0.406011	0.0580714	0.316234	1	23	989	16694	42611
wound healing, spreading of cells	biological process	0.289206	0.748858	4.16667	2.35984	2.97404	2.37982	2.38759	0.279101	0.274695	0.00290514	1	23	989	16694	44319
endothelial cell differentiation	biological process	0.289206	0.748858	4.16667	2.35984	2.97404	2.37982	2.38759	0.279101	0.274695	0.00290514	1	23	989	16694	45446
endocrine pancreas development	biological process	0.289206	0.748858	4.16667	2.3356	3.03408	2.23942	2.30348	0.399774	0.359783	0.0245948	1	23	989	16694	31018
ferrous iron binding	molecular function	0.289206	0.748858	4.16667	2.30516	3.0663	2.16845	2.1621	0.467041	0.471298	0.00238954	1	23	989	16694	8198
reactive oxygen species biosynthetic process	biological process	0.289206	0.748858	4.16667	2.25376	2.38711	1.76042	2.9769	0.302582	0.276589	0.698905	1	23	989	16694	1903409
exosome (RNase complex)	cellular component	0.289206	0.748858	4.16667	2.07018	2.40354	1.42326	2.6696	0.548951	0.111214	0.739957	1	23	989	16694	178
purine ribonucleoside triphosphate biosynthetic process	biological process	0.289206	0.748858	4.16667	2.23899	3.05497	1.55857	2.20987	0.928372	0.432221	0.322057	1	23	989	16694	9206
regulation of excretion	biological process	0.289206	0.748858	4.16667	2.10699	2.78907	1.49184	2.29688	0.772705	0.240534	0.433533	1	23	989	16694	44062
regulation of protein sumoylation	biological process	0.289206	0.748858	4.16667	1.98346	2.46137	1.68343	2.41473	0.408591	0.0453536	0.38452	1	23	989	16694	33233
regulation of oxidative stress-induced neuron death	biological process	0.289206	0.748858	4.16667	2.10969	2.43103	1.82896	2.66232	0.300216	0.146784	0.428468	1	23	989	16694	1903203
phagophore assembly site	cellular component	0.289206	0.748858	4.16667	2.10969	2.43103	1.82896	2.66232	0.300216	0.146784	0.428468	1	23	989	16694	407
ATPase-coupled intramembrane lipid transporter activity	molecular function	0.289206	0.748858	4.16667	2.08987	2.64118	2.00211	2.37367	0.306308	0.111131	0.162112	1	23	989	16694	140326
intrinsic component of mitochondrial outer membrane	cellular component	0.289206	0.748858	4.16667	2.06231	2.13339	1.56881	2.83311	0.271325	0.341281	0.74176	1	23	989	16694	31306
UDP-galactosyltransferase activity	molecular function	0.289206	0.748858	4.16667	2.05683	2.87387	1.54644	2.02932	0.791997	0.432585	0.226464	1	23	989	16694	35250
epithelial structure maintenance	biological process	0.289206	0.748858	4.16667	2.04095	2.47274	1.99814	2.45257	0.214937	0.00756888	0.204333	1	23	989	16694	10669
nucleotide-excision repair, DNA gap filling	biological process	0.289206	0.748858	4.16667	2.02369	2.73391	1.92349	2.06419	0.411779	0.323779	0.0565144	1	23	989	16694	6297
preribosome, large subunit precursor	cellular component	0.289206	0.748858	4.16667	1.9825	2.21657	1.33734	2.66483	0.4762	0.199864	0.804551	1	23	989	16694	30687
negative regulation of telomere maintenance via telomere lengthening	biological process	0.289206	0.748858	4.16667	1.95351	2.56508	2.04241	2.0531	0.240371	0.234494	0.00404688	1	23	989	16694	1904357
RNA-dependent DNA biosynthetic process	biological process	0.289206	0.748858	4.16667	1.95351	2.56508	2.04241	2.0531	0.240371	0.234494	0.00404688	1	23	989	16694	6278
dopaminergic neuron differentiation	biological process	0.289206	0.748858	4.16667	1.91759	2.29406	1.54204	2.49476	0.384115	0.0812993	0.515751	1	23	989	16694	71542
vesicle-mediated transport between endosomal compartments	biological process	0.289206	0.748858	4.16667	1.85847	2.45955	1.91876	2.03156	0.251494	0.190376	0.0448276	1	23	989	16694	98927
chaperone complex	cellular component	0.289206	0.748858	4.16667	1.79582	2.22832	1.3974	2.33838	0.440844	0.043065	0.514683	1	23	989	16694	101031
GTP metabolic process	biological process	0.289206	0.748858	4.16667	1.77075	2.22517	1.22311	2.29284	0.569105	0.0260312	0.617859	1	23	989	16694	46039
histone mRNA metabolic process	biological process	0.289206	0.748858	4.16667	1.75898	2.29517	1.82905	2.04995	0.212283	0.101843	0.0920746	1	23	989	16694	8334
lipid droplet organization	biological process	0.289206	0.748858	4.16667	1.71472	2.07446	1.78073	2.20695	0.126233	0.0526104	0.192046	1	23	989	16694	34389
clathrin adaptor complex	cellular component	0.289206	0.748858	4.16667	1.69141	2.30369	1.09937	2.03399	0.730945	0.113129	0.532316	1	23	989	16694	30131
respiratory chain complex IV assembly	biological process	0.289206	0.748858	4.16667	1.67865	2.02064	1.02185	2.27997	0.586251	0.108421	0.782466	1	23	989	16694	8535
triglyceride lipase activity	molecular function	0.289206	0.748858	4.16667	1.66056	2.15291	1.05235	2.13698	0.657652	0.00601695	0.645776	1	23	989	16694	4806
cofactor metabolic process	biological process	0.28901	0.749005	4.93827	2.21684	2.78497	1.68495	2.46547	0.645599	0.253797	0.436048	20	385	970	16332	51186
positive regulation of DNA biosynthetic process	biological process	0.288696	0.74924	4.34783	2.25716	2.82687	1.86778	2.51666	0.548541	0.160709	0.347048	3	66	987	16651	2000573
cell-cell recognition	biological process	0.288696	0.74924	4.34783	2.26522	2.93612	1.58009	2.4291	0.833196	0.259532	0.472722	3	66	987	16651	9988
signal transduction involved in cell cycle checkpoint	biological process	0.288696	0.74924	4.34783	2.00699	2.73085	1.44513	2.12777	0.777325	0.309738	0.34649	3	66	987	16651	72395
blood microparticle	cellular component	0.287241	0.750331	4.5045	2.34134	2.92158	1.71804	2.58336	0.712127	0.260213	0.480701	5	106	985	16611	72562
diterpenoid metabolic process	biological process	0.287241	0.750331	4.5045	2.22493	2.71407	1.81422	2.62112	0.489234	0.154188	0.423628	5	106	985	16611	16101
regulation of glucose metabolic process	biological process	0.287241	0.750331	4.5045	2.34035	2.86295	1.84256	2.65615	0.577421	0.241757	0.426615	5	106	985	16611	10906
regulation of RNA splicing	biological process	0.284427	0.752445	4.60526	2.3879	3.02498	2.00111	2.44492	0.602558	0.414981	0.24204	7	145	983	16572	43484
regulation of G2/M transition of mitotic cell cycle	biological process	0.284334	0.752515	4.6875	2.16577	2.7578	1.66483	2.414	0.640125	0.250073	0.397617	9	183	981	16534	10389
monovalent inorganic cation transmembrane transporter activity	molecular function	0.28177	0.754447	4.8913	2.14045	2.6614	1.6675	2.46553	0.566383	0.233327	0.435791	18	350	972	16367	15077
double-strand break repair via homologous recombination	biological process	0.27982	0.75592	4.3956	2.31435	2.77196	1.97356	2.71495	0.421013	0.088054	0.384043	4	87	986	16630	724
internal protein amino acid acetylation	biological process	0.278021	0.757281	4.46429	2.1671	2.7979	1.70498	2.41633	0.625848	0.1769	0.368338	5	107	985	16610	6475
cornification	biological process	0.278021	0.757281	4.46429	1.8616	2.41636	1.35515	2.24585	0.613775	0.092739	0.496452	5	107	985	16610	70268
negative regulation of mRNA catabolic process	biological process	0.277598	0.757601	4.16667	2.71555	3.55311	2.1792	2.34591	0.840973	0.751267	0.158145	2	46	988	16671	1902373
oxidoreduction coenzyme metabolic process	biological process	0.277598	0.757601	4.16667	2.50934	3.40516	1.80709	2.11549	1.01576	0.780059	0.217629	2	46	988	16671	6733
negative regulation of hemostasis	biological process	0.277598	0.757601	4.16667	2.39454	3.21407	1.53942	2.20737	1.09574	0.604175	0.350293	2	46	988	16671	1900047
intermediate filament cytoskeleton organization	biological process	0.277598	0.757601	4.16667	1.98675	2.54639	1.28584	2.35348	0.760796	0.131427	0.616551	2	46	988	16671	45104
positive regulation of blood circulation	biological process	0.27716	0.757933	4.28571	2.35954	2.96835	1.60086	2.60729	0.835459	0.241764	0.574322	3	67	987	16650	1903524
nucleosome assembly	biological process	0.27716	0.757933	4.28571	2.18966	2.75715	1.81846	2.50835	0.516821	0.149564	0.347605	3	67	987	16650	6334
regulation of establishment of protein localization to mitochondrion	biological process	0.27716	0.757933	4.28571	2.02712	2.383	1.52149	2.56069	0.478652	0.167946	0.606122	3	67	987	16650	1903747
heme binding	molecular function	0.274005	0.760328	4.51128	2.00892	2.60263	1.50934	2.31425	0.639491	0.148185	0.433946	6	127	984	16590	20037
microtubule plus-end	cellular component	0.270605	0.762918	4	3.51762	4.40545	2.6739	3.13316	1.16037	0.776104	0.206017	1	24	989	16693	35371
glycolipid binding	molecular function	0.270605	0.762918	4	2.8873	3.00661	1.81387	3.58478	0.679829	0.274809	1.16101	1	24	989	16693	51861
negative regulation of cytokine production involved in immune response	biological process	0.270605	0.762918	4	2.76309	3.52321	2.53507	2.55667	0.532257	0.517382	0.00810439	1	24	989	16693	2719
ATP transmembrane transporter activity	molecular function	0.270605	0.762918	4	2.7157	3.09984	1.88776	3.23448	0.693309	0.0535531	0.798251	1	24	989	16693	5347
regulation of activin receptor signaling pathway	biological process	0.270605	0.762918	4	2.70312	3.61208	1.73671	2.39303	1.25704	0.701573	0.320441	1	24	989	16693	32925
leukocyte apoptotic process	biological process	0.270605	0.762918	4	2.66542	3.44226	1.63916	2.66374	1.19226	0.392576	0.562001	1	24	989	16693	71887
regulation of interleukin-8 secretion	biological process	0.270605	0.762918	4	2.58884	2.95822	2.46588	2.98318	0.222917	0.00942497	0.236404	1	24	989	16693	2000482
establishment of mitochondrion localization	biological process	0.270605	0.762918	4	2.55573	3.06571	2.33064	2.85248	0.362583	0.0870307	0.238764	1	24	989	16693	51654
positive regulation of p38MAPK cascade	biological process	0.270605	0.762918	4	2.42438	2.99967	1.44291	2.74387	0.984883	0.106001	0.776616	1	24	989	16693	1900745
regulation of endoplasmic reticulum unfolded protein response	biological process	0.270605	0.762918	4	2.39505	3.07954	2.07877	2.5136	0.537598	0.263456	0.193576	1	24	989	16693	1900101
exoribonuclease complex	cellular component	0.270605	0.762918	4	2.07018	2.40354	1.42326	2.6696	0.548951	0.111214	0.739957	1	24	989	16693	1905354
purine nucleoside triphosphate biosynthetic process	biological process	0.270605	0.762918	4	2.23899	3.05497	1.55857	2.20987	0.928372	0.432221	0.322057	1	24	989	16693	9145
mRNA 5'-UTR binding	molecular function	0.270605	0.762918	4	1.96558	2.56275	1.53899	2.27889	0.574508	0.182514	0.383054	1	24	989	16693	48027
adenylate cyclase-activating adrenergic receptor signaling pathway	biological process	0.270605	0.762918	4	1.93602	2.49058	1.47467	2.34201	0.564766	0.0593646	0.462691	1	24	989	16693	71880
regulation of mesonephros development	biological process	0.270605	0.762918	4	1.97628	2.56719	1.389	2.34003	0.685817	0.0929199	0.522072	1	24	989	16693	61217
cellular response to interleukin-4	biological process	0.270605	0.762918	4	1.97628	2.56719	1.389	2.34003	0.685817	0.0929199	0.522072	1	24	989	16693	71353
aromatase activity	molecular function	0.270605	0.762918	4	1.94303	2.42159	1.17067	2.40893	0.759291	0.00474136	0.749465	1	24	989	16693	70330
cellular response to glucagon stimulus	biological process	0.270605	0.762918	4	1.88147	2.47811	1.89759	2.08891	0.273927	0.170344	0.0784836	1	24	989	16693	71377
positive regulation of mononuclear cell migration	biological process	0.270605	0.762918	4	1.82976	2.33876	1.5941	2.27041	0.377769	0.0262669	0.335945	1	24	989	16693	71677
oxidoreductase activity, acting on the CH-NH group of donors	molecular function	0.270605	0.762918	4	1.74418	2.41161	1.1554	2.01151	0.764995	0.176318	0.473262	1	24	989	16693	16645
mRNA cleavage	biological process	0.270605	0.762918	4	1.72809	2.2657	1.32429	2.17201	0.519333	0.0364856	0.455928	1	24	989	16693	6379
peptide antigen binding	molecular function	0.270605	0.762918	4	1.69483	2.21404	1.25329	2.16091	0.537642	0.0203633	0.500899	1	24	989	16693	42605
cranial nerve development	biological process	0.270605	0.762918	4	1.68615	2.11733	1.69686	2.14601	0.190314	0.0109019	0.205311	1	24	989	16693	21545
decidualization	biological process	0.270605	0.762918	4	1.54835	2.05963	1.28492	2.02531	0.410479	0.0131365	0.388506	1	24	989	16693	46697
regulation of mRNA catabolic process	biological process	0.270337	0.763122	4.63918	2.48508	3.10151	1.95994	2.51265	0.679301	0.521582	0.320195	9	185	981	16532	61013
metallopeptidase activity	molecular function	0.270159	0.763258	4.5977	2.42358	2.91277	2.0087	2.72137	0.508953	0.254697	0.391963	8	166	982	16551	8237
regulation of cellular pH	biological process	0.269921	0.76344	4.34783	2.40151	2.94395	1.91779	2.66324	0.587201	0.305445	0.390883	4	88	986	16629	30641
recombinational repair	biological process	0.269921	0.76344	4.34783	2.31435	2.77196	1.97356	2.71495	0.421013	0.088054	0.384043	4	88	986	16629	725
small molecule biosynthetic process	biological process	0.269009	0.764136	4.98221	2.2421	2.82472	1.66542	2.50045	0.684699	0.257589	0.45832	28	534	962	16183	44283
hexose metabolic process	biological process	0.268829	0.764274	4.54545	2.53088	3.07491	1.75744	2.83502	0.82968	0.231519	0.620714	7	147	983	16570	19318
DNA conformation change	biological process	0.268829	0.764274	4.54545	2.50807	3.09771	1.96153	2.70849	0.66567	0.281359	0.39893	7	147	983	16570	71103
regulation of behavior	biological process	0.266076	0.766381	4.22535	1.96706	2.36911	1.42234	2.5033	0.523387	0.129347	0.619377	3	68	987	16649	50795
ribonucleotide biosynthetic process	biological process	0.265845	0.766558	4.47761	2.17814	2.83226	1.54315	2.37281	0.769094	0.287563	0.46063	6	128	984	16589	9260
ligase activity, forming carbon-nitrogen bonds	molecular function	0.26442	0.767651	4.08163	2.70175	2.99475	2.56787	3.14735	0.196176	0.0625436	0.281701	2	47	988	16670	16879
RNA polymerase complex	cellular component	0.26442	0.767651	4.08163	2.44278	2.85239	2.05441	2.66898	0.42151	0.543801	0.385858	2	47	988	16670	30880
host cell	cellular component	0.26442	0.767651	4.08163	2.27198	3.03097	1.82475	2.3017	0.696833	0.359257	0.22453	2	47	988	16670	43657
translation initiation factor activity	molecular function	0.26442	0.767651	4.08163	2.04922	2.33646	1.60674	2.65227	0.379354	0.196662	0.586558	2	47	988	16670	3743
neuropeptide receptor activity	molecular function	0.26442	0.767651	4.08163	2.22441	2.91414	1.86328	2.25622	0.592986	0.346157	0.305754	2	47	988	16670	8188
response to dsRNA	biological process	0.26442	0.767651	4.08163	2.15536	2.33086	1.86931	2.81284	0.210935	0.23058	0.505441	2	47	988	16670	43331
intermediate filament-based process	biological process	0.26442	0.767651	4.08163	1.98675	2.54639	1.28584	2.35348	0.760796	0.131427	0.616551	2	47	988	16670	45103
regulation of meiotic cell cycle	biological process	0.26442	0.767651	4.08163	1.80688	2.28305	1.75445	2.20871	0.255679	0.0720551	0.207782	2	47	988	16670	51445
phosphatase complex	cellular component	0.26442	0.767651	4.08163	1.75922	2.32428	1.32175	2.1699	0.562201	0.0619032	0.456696	2	47	988	16670	1903293
protein serine/threonine phosphatase complex	cellular component	0.26442	0.767651	4.08163	1.75922	2.32428	1.32175	2.1699	0.562201	0.0619032	0.456696	2	47	988	16670	8287
heat shock protein binding	molecular function	0.2604	0.770743	4.38596	2.42864	3.07979	1.75918	2.5769	0.827117	0.25761	0.445303	5	109	985	16608	31072
import into nucleus	biological process	0.2604	0.770743	4.38596	1.94818	2.42215	1.55114	2.38335	0.479194	0.128501	0.4518	5	109	985	16608	51170
protein localization to endoplasmic reticulum	biological process	0.2604	0.770743	4.38596	2.22474	2.7584	1.84155	2.43516	0.536053	0.324691	0.307442	5	109	985	16608	70972
thioester metabolic process	biological process	0.260354	0.770779	4.30108	1.95549	2.65352	1.47837	2.139	0.689272	0.245175	0.337184	4	89	986	16628	35383
acyl-CoA metabolic process	biological process	0.260354	0.770779	4.30108	1.95549	2.65352	1.47837	2.139	0.689272	0.245175	0.337184	4	89	986	16628	6637
ubiquitin-like protein binding	molecular function	0.260354	0.770779	4.30108	2.01266	2.5306	1.55679	2.35561	0.567426	0.235281	0.428005	4	89	986	16628	32182
cytoplasmic ribonucleoprotein granule	cellular component	0.256929	0.773423	4.62963	2.11695	2.60546	1.67186	2.48062	0.521066	0.19757	0.449906	10	206	980	16511	36464
DNA binding	molecular function	0.256681	0.773615	5.27884	2.27838	2.80096	1.7597	2.58229	0.601708	0.23523	0.461327	124	2225	866	14492	3677
nucleoside phosphate catabolic process	biological process	0.255425	0.774587	4.16667	2.41843	3.14539	1.63208	2.53494	0.94651	0.292285	0.487511	3	69	987	16648	1901292
synaptic vesicle membrane	cellular component	0.255425	0.774587	4.16667	2.32272	2.33843	1.84232	3.00033	0.230725	0.42504	0.706485	3	69	987	16648	30672
exocytic vesicle membrane	cellular component	0.255425	0.774587	4.16667	2.32272	2.33843	1.84232	3.00033	0.230725	0.42504	0.706485	3	69	987	16648	99501
positive regulation of insulin secretion	biological process	0.255425	0.774587	4.16667	2.18358	2.78382	1.83937	2.38231	0.521511	0.263144	0.285707	3	69	987	16648	32024
serine-type endopeptidase activity	molecular function	0.254006	0.775687	4.48718	2.18436	2.74656	1.86585	2.46517	0.494417	0.16501	0.298902	7	149	983	16568	4252
positive regulation of protein autophosphorylation	biological process	0.253355	0.776192	3.84615	3.49217	3.84149	2.50047	3.97548	0.802491	0.0554527	0.915885	1	25	989	16692	31954
syntaxin-1 binding	molecular function	0.253355	0.776192	3.84615	3.44176	3.9584	2.86158	3.68848	0.621206	0.1176	0.427675	1	25	989	16692	17075
calcium activated cation channel activity	molecular function	0.253355	0.776192	3.84615	2.87667	3.71974	1.86658	2.72619	1.23668	0.540267	0.444383	1	25	989	16692	5227
NAD biosynthetic process	biological process	0.253355	0.776192	3.84615	2.79322	3.76732	2.17147	2.04253	1.00962	1.12172	0.0512028	1	25	989	16692	9435
negative regulation of multi-organism process	biological process	0.253355	0.776192	3.84615	2.74403	3.48465	1.69978	2.80268	1.17458	0.333967	0.616104	1	25	989	16692	43901
GPI anchor metabolic process	biological process	0.253355	0.776192	3.84615	2.73115	2.46602	1.58307	3.61358	0.467092	0.648115	1.405	1	25	989	16692	6505
negative regulation of peptidyl-serine phosphorylation	biological process	0.253355	0.776192	3.84615	2.49939	2.66855	1.86436	3.19205	0.408702	0.240628	0.783357	1	25	989	16692	33137
regulation of protein insertion into mitochondrial membrane involved in apoptotic signaling pathway	biological process	0.253355	0.776192	3.84615	2.27684	2.73573	1.50062	2.71895	0.722657	0.163402	0.731578	1	25	989	16692	1900739
positive regulation of protein insertion into mitochondrial membrane involved in apoptotic signaling pathway	biological process	0.253355	0.776192	3.84615	2.27684	2.73573	1.50062	2.71895	0.722657	0.163402	0.731578	1	25	989	16692	1900740
C4-dicarboxylate transport	biological process	0.253355	0.776192	3.84615	2.40142	3.27625	1.75212	2.20143	0.945728	0.590468	0.204507	1	25	989	16692	15740
mRNA 3'-UTR AU-rich region binding	molecular function	0.253355	0.776192	3.84615	2.24103	3.07593	1.47788	2.16546	1.018	0.475494	0.346654	1	25	989	16692	35925
poly-purine tract binding	molecular function	0.253355	0.776192	3.84615	2.24103	3.07593	1.47788	2.16546	1.018	0.475494	0.346654	1	25	989	16692	70717
glutamine family amino acid catabolic process	biological process	0.253355	0.776192	3.84615	2.22506	2.0454	1.60597	3.09838	0.201865	0.574653	0.923163	1	25	989	16692	9065
oxidoreductase activity, acting on single donors with incorporation of molecular oxygen, incorporation of two atoms of oxygen	molecular function	0.253355	0.776192	3.84615	2.16354	2.89435	1.95862	2.19198	0.493726	0.342658	0.0969133	1	25	989	16692	16702
oxidoreductase activity, acting on the CH-CH group of donors, NAD or NADP as acceptor	molecular function	0.253355	0.776192	3.84615	2.15685	3.00075	1.50226	2.06683	0.932754	0.491616	0.273214	1	25	989	16692	16628
neurotransmitter:sodium symporter activity	molecular function	0.253355	0.776192	3.84615	2.14135	2.66222	2.08368	2.43584	0.270988	0.0924828	0.15206	1	25	989	16692	5328
adrenergic receptor signaling pathway	biological process	0.253355	0.776192	3.84615	1.93602	2.49058	1.47467	2.34201	0.564766	0.0593646	0.462691	1	25	989	16692	71875
CENP-A containing nucleosome assembly	biological process	0.253355	0.776192	3.84615	2.12347	2.80437	1.84288	2.29334	0.512949	0.232935	0.203855	1	25	989	16692	34080
phosphatidylinositol phospholipase C activity	molecular function	0.253355	0.776192	3.84615	1.98699	2.69344	1.64917	2.12849	0.585094	0.263232	0.233511	1	25	989	16692	4435
nucleotide-binding oligomerization domain containing signaling pathway	biological process	0.253355	0.776192	3.84615	2.04095	2.47274	1.99814	2.45257	0.214937	0.00756888	0.204333	1	25	989	16692	70423
tRNA aminoacylation for protein translation	biological process	0.253355	0.776192	3.84615	1.95974	2.73819	1.50344	2.02217	0.722107	0.351906	0.247324	1	25	989	16692	6418
ketone biosynthetic process	biological process	0.253355	0.776192	3.84615	1.94303	2.42159	1.17067	2.40893	0.759291	0.00474136	0.749465	1	25	989	16692	42181
regulation of inflammatory response to antigenic stimulus	biological process	0.253355	0.776192	3.84615	1.87163	2.31221	1.24411	2.39686	0.614939	0.0327137	0.677481	1	25	989	16692	2861
cation:cation antiporter activity	molecular function	0.253355	0.776192	3.84615	1.85451	2.11561	1.7752	2.45829	0.148851	0.147287	0.335582	1	25	989	16692	15491
cellular response to unfolded protein	biological process	0.253355	0.776192	3.84615	1.85184	2.50047	1.23255	2.14163	0.766534	0.155045	0.5034	1	25	989	16692	34620
cytolysis	biological process	0.253355	0.776192	3.84615	1.82435	2.43903	1.42615	2.16658	0.563144	0.113851	0.381447	1	25	989	16692	19835
regulation of feeding behavior	biological process	0.253355	0.776192	3.84615	1.80311	2.20727	1.4671	2.36438	0.379548	0.0626858	0.481457	1	25	989	16692	60259
N-terminal protein amino acid modification	biological process	0.253355	0.776192	3.84615	1.74141	2.30485	1.33771	2.13616	0.547658	0.0700765	0.427298	1	25	989	16692	31365
negative regulation of nervous system process	biological process	0.253355	0.776192	3.84615	1.74049	2.02769	1.83121	2.2724	0.0811328	0.10171	0.199157	1	25	989	16692	31645
negative regulation of lipid transport	biological process	0.253355	0.776192	3.84615	1.73948	2.15011	1.20361	2.30255	0.531512	0.0608238	0.640973	1	25	989	16692	32369
protein-containing complex subunit organization	biological process	0.252058	0.7772	5.17241	2.2935	2.76528	1.79438	2.61112	0.553345	0.278968	0.479877	72	1320	918	15397	43933
regulation of bone remodeling	biological process	0.251883	0.777336	4	2.62367	2.46619	2.15288	3.35427	0.178915	0.584166	0.734091	2	48	988	16669	46850
regulation of cardiocyte differentiation	biological process	0.251883	0.777336	4	2.64889	3.10169	1.61085	3.04701	0.940236	0.208694	0.877513	2	48	988	16669	1905207
negative regulation of coagulation	biological process	0.251883	0.777336	4	2.39454	3.21407	1.53942	2.20737	1.09574	0.604175	0.350293	2	48	988	16669	50819
protein localization to cilium	biological process	0.251883	0.777336	4	2.16518	2.80205	1.80762	2.27286	0.550243	0.379107	0.247041	2	48	988	16669	61512
intrinsic apoptotic signaling pathway by p53 class mediator	biological process	0.251883	0.777336	4	2.11272	2.60147	1.39671	2.54745	0.707071	0.125832	0.68159	2	48	988	16669	72332
sulfur compound transport	biological process	0.251883	0.777336	4	2.29863	3.12942	1.61322	2.21614	0.944054	0.48164	0.297019	2	48	988	16669	72348
purine-containing compound catabolic process	biological process	0.251883	0.777336	4	2.14163	2.9075	1.45554	2.22004	0.899085	0.334213	0.39733	2	48	988	16669	72523
export across plasma membrane	biological process	0.251883	0.777336	4	2.08053	2.83411	1.524	2.17924	0.784751	0.316032	0.327344	2	48	988	16669	140115
DNA synthesis involved in DNA repair	biological process	0.251883	0.777336	4	1.99482	2.48868	1.78606	2.33417	0.349181	0.239686	0.285128	2	48	988	16669	731
regulation of B cell mediated immunity	biological process	0.251883	0.777336	4	1.73545	2.32771	1.50467	2.05855	0.438934	0.11519	0.284117	2	48	988	16669	2712
regulation of immunoglobulin mediated immune response	biological process	0.251883	0.777336	4	1.73545	2.32771	1.50467	2.05855	0.438934	0.11519	0.284117	2	48	988	16669	2889
positive regulation of extrinsic apoptotic signaling pathway	biological process	0.251883	0.777336	4	1.74322	2.33029	1.41613	2.09732	0.499147	0.13232	0.347894	2	48	988	16669	2001238
negative regulation of small molecule metabolic process	biological process	0.251108	0.777938	4.25532	2.30115	2.9681	1.88845	2.24505	0.638437	0.513598	0.279534	4	90	986	16627	62014
clathrin-coated vesicle membrane	cellular component	0.251108	0.777938	4.25532	2.43528	2.79353	1.78498	2.96143	0.568555	0.0939656	0.69486	4	90	986	16627	30665
DNA biosynthetic process	biological process	0.251108	0.777938	4.25532	2.17893	2.7995	2.02955	2.1966	0.397754	0.429134	0.192494	4	90	986	16627	71897
positive regulation of protein catabolic process	biological process	0.250749	0.778218	4.60829	2.36667	2.91983	1.82604	2.63432	0.659209	0.225852	0.442051	10	207	980	16510	45732
nucleotide metabolic process	biological process	0.249105	0.779498	4.82234	2.33855	2.99109	1.68108	2.46292	0.804931	0.362192	0.46961	19	375	971	16342	9117
organic substance metabolic process	biological process	0.248208	0.780198	5.43807	2.25408	2.76115	1.76467	2.55393	0.57568	0.26094	0.448499	396	6886	594	9831	71704
sodium ion transmembrane transporter activity	molecular function	0.246874	0.781239	4.4586	2.302	2.75556	1.87106	2.66706	0.489559	0.215044	0.438821	7	150	983	16567	15081
RNA phosphodiester bond hydrolysis, endonucleolytic	biological process	0.245191	0.782555	4.10959	2.37852	2.83011	2.04621	2.68505	0.415005	0.297901	0.345138	3	70	987	16647	90502
negative regulation of wound healing	biological process	0.245191	0.782555	4.10959	2.26855	2.87908	1.52667	2.37991	0.849907	0.481377	0.471493	3	70	987	16647	61045
mitotic spindle organization	biological process	0.245191	0.782555	4.10959	2.25163	2.61634	1.55374	2.55435	0.619309	0.53869	0.632944	3	70	987	16647	7052
ATP-dependent chromatin remodeling	biological process	0.245191	0.782555	4.10959	2.21114	2.72838	1.77953	2.56396	0.51518	0.144671	0.429872	3	70	987	16647	43044
cell cycle phase transition	biological process	0.243832	0.783619	4.65116	2.07228	2.55444	1.63513	2.37526	0.522012	0.319469	0.45973	12	246	978	16471	44770
organic hydroxy compound transport	biological process	0.242674	0.784527	4.37956	2.35138	2.9772	1.93694	2.52277	0.592445	0.266999	0.325915	6	131	984	16586	15850
ciliary basal body-plasma membrane docking	biological process	0.242175	0.784919	4.21053	2.12719	2.58586	1.5725	2.51507	0.566278	0.260728	0.549062	4	91	986	16626	97711
response to antineoplastic agent	biological process	0.242175	0.784919	4.21053	1.85128	2.37279	1.45694	2.21396	0.514984	0.141694	0.432273	4	91	986	16626	97327
regulation of sterol transport	biological process	0.239952	0.786666	3.92157	2.94695	3.6021	2.12429	3.12555	0.930242	0.222117	0.563204	2	49	988	16668	32371
regulation of telomerase activity	biological process	0.239952	0.786666	3.92157	2.73634	3.3314	1.97431	2.99712	0.837807	0.159875	0.58055	2	49	988	16668	51972
actin-mediated cell contraction	biological process	0.239952	0.786666	3.92157	2.37037	2.91418	1.88423	2.58841	0.620586	0.328756	0.366888	2	49	988	16668	70252
peroxidase activity	molecular function	0.239952	0.786666	3.92157	2.51714	3.22527	1.85237	2.62865	0.827582	0.296629	0.400834	2	49	988	16668	4601
cell-cell adhesion mediator activity	molecular function	0.239952	0.786666	3.92157	2.0271	2.58481	1.42886	2.40413	0.669171	0.109998	0.553156	2	49	988	16668	98632
condensed chromosome	cellular component	0.239952	0.786666	3.92157	2.32133	2.58881	1.82749	2.72802	0.387609	0.435297	0.616082	2	49	988	16668	793
negative regulation of ERBB signaling pathway	biological process	0.239952	0.786666	3.92157	1.94437	2.31324	1.5898	2.49691	0.382696	0.0827991	0.489179	2	49	988	16668	1901185
positive regulation of blood vessel diameter	biological process	0.239952	0.786666	3.92157	1.94576	2.37772	1.32018	2.46073	0.601868	0.0970685	0.672501	2	49	988	16668	97755
potassium channel regulator activity	molecular function	0.239952	0.786666	3.92157	1.86269	2.1614	1.43154	2.45268	0.379164	0.178746	0.609293	2	49	988	16668	15459
smooth endoplasmic reticulum	cellular component	0.237339	0.788724	3.7037	3.51762	4.40545	2.6739	3.13316	1.16037	0.776104	0.206017	1	26	989	16691	5790
replication fork processing	biological process	0.237339	0.788724	3.7037	2.79619	3.43088	2.22275	2.89935	0.704154	0.279088	0.375589	1	26	989	16691	31297
oligodendrocyte development	biological process	0.237339	0.788724	3.7037	2.8873	3.00661	1.81387	3.58478	0.679829	0.274809	1.16101	1	26	989	16691	14003
DNA packaging complex	cellular component	0.237339	0.788724	3.7037	2.84809	3.46277	2.12713	3.09327	0.78955	0.162284	0.513434	1	26	989	16691	44815
regulation of cellular respiration	biological process	0.237339	0.788724	3.7037	2.374	2.77761	1.92849	2.70763	0.445324	0.370424	0.484341	1	26	989	16691	43457
ATP transport	biological process	0.237339	0.788724	3.7037	2.7157	3.09984	1.88776	3.23448	0.693309	0.0535531	0.798251	1	26	989	16691	15867
zinc ion transport	biological process	0.237339	0.788724	3.7037	2.6198	2.30975	1.84297	3.52847	0.21245	0.699705	1.08438	1	26	989	16691	6829
protein kinase C-activating G protein-coupled receptor signaling pathway	biological process	0.237339	0.788724	3.7037	2.46579	2.96073	2.44353	2.68734	0.236305	0.113988	0.1003	1	26	989	16691	7205
protein folding chaperone	molecular function	0.237339	0.788724	3.7037	2.46185	2.96427	2.15996	2.81784	0.406011	0.0580714	0.316234	1	26	989	16691	44183
integral component of lumenal side of endoplasmic reticulum membrane	cellular component	0.237339	0.788724	3.7037	2.46185	2.96427	2.15996	2.81784	0.406011	0.0580714	0.316234	1	26	989	16691	71556
regulation of astrocyte differentiation	biological process	0.237339	0.788724	3.7037	2.41068	3.1761	1.92551	2.43453	0.722418	0.367033	0.234064	1	26	989	16691	48710
protein-cysteine S-palmitoyltransferase activity	molecular function	0.237339	0.788724	3.7037	1.99696	2.59259	1.99141	2.15909	0.289762	0.207841	0.0713931	1	26	989	16691	19706
protein-cysteine S-acyltransferase activity	molecular function	0.237339	0.788724	3.7037	1.99696	2.59259	1.99141	2.15909	0.289762	0.207841	0.0713931	1	26	989	16691	19707
AU-rich element binding	molecular function	0.237339	0.788724	3.7037	2.24103	3.07593	1.47788	2.16546	1.018	0.475494	0.346654	1	26	989	16691	17091
regulation of necrotic cell death	biological process	0.237339	0.788724	3.7037	2.16922	2.71109	1.45894	2.57263	0.737824	0.0545698	0.633835	1	26	989	16691	10939
oxidoreductase activity, acting on single donors with incorporation of molecular oxygen	molecular function	0.237339	0.788724	3.7037	2.16354	2.89435	1.95862	2.19198	0.493726	0.342658	0.0969133	1	26	989	16691	16701
photoperiodism	biological process	0.237339	0.788724	3.7037	2.09066	2.46853	1.80268	2.62975	0.32478	0.0641472	0.42447	1	26	989	16691	9648
nucleotide-binding domain, leucine rich repeat containing receptor signaling pathway	biological process	0.237339	0.788724	3.7037	2.04095	2.47274	1.99814	2.45257	0.214937	0.00756888	0.204333	1	26	989	16691	35872
receptor catabolic process	biological process	0.237339	0.788724	3.7037	2.01394	2.07067	1.55038	2.79244	0.246926	0.355012	0.725459	1	26	989	16691	32801
ribosomal large subunit assembly	biological process	0.237339	0.788724	3.7037	1.9825	2.21657	1.33734	2.66483	0.4762	0.199864	0.804551	1	26	989	16691	27
cellular response to vascular endothelial growth factor stimulus	biological process	0.237339	0.788724	3.7037	1.96099	2.61983	1.47972	2.23412	0.65218	0.167984	0.38797	1	26	989	16691	35924
steroid catabolic process	biological process	0.237339	0.788724	3.7037	1.94303	2.42159	1.17067	2.40893	0.759291	0.00474136	0.749465	1	26	989	16691	6706
SAGA-type complex	cellular component	0.237339	0.788724	3.7037	1.88649	2.58632	1.53915	2.08701	0.581876	0.227435	0.262657	1	26	989	16691	70461
positive regulation of behavior	biological process	0.237339	0.788724	3.7037	1.86368	2.46588	1.27494	2.21851	0.703712	0.102229	0.524133	1	26	989	16691	48520
modified amino acid transport	biological process	0.237339	0.788724	3.7037	1.77778	2.17816	1.63453	2.30699	0.257887	0.0508702	0.332494	1	26	989	16691	72337
myelin sheath	cellular component	0.237339	0.788724	3.7037	1.75801	2.19122	1.38744	2.30131	0.423667	0.0431269	0.496722	1	26	989	16691	43209
negative regulation of anion transport	biological process	0.237339	0.788724	3.7037	1.73948	2.15011	1.20361	2.30255	0.531512	0.0608238	0.640973	1	26	989	16691	1903792
regulation of T-helper 1 type immune response	biological process	0.237339	0.788724	3.7037	1.68443	2.16179	1.08083	2.17743	0.639831	0.00590599	0.651454	1	26	989	16691	2825
endopeptidase inhibitor activity	molecular function	0.236217	0.789609	4.46927	2.27543	2.80151	1.71445	2.60604	0.62818	0.222385	0.488255	8	171	982	16546	4866
cellular protein-containing complex assembly	biological process	0.235786	0.78995	4.9635	2.34856	2.75607	1.83891	2.73155	0.515858	0.260654	0.538792	34	651	956	16066	34622
lipid homeostasis	biological process	0.235372	0.790277	4.34783	2.19161	2.54989	1.71934	2.70921	0.474561	0.165176	0.555992	6	132	984	16585	55088
coated vesicle membrane	cellular component	0.235372	0.790277	4.34783	2.41524	2.86726	1.85003	2.79587	0.58693	0.169529	0.544686	6	132	984	16585	30662
regulation of alternative mRNA splicing, via spliceosome	biological process	0.235357	0.790289	4.05405	1.90952	2.2746	1.83732	2.38197	0.210004	0.162462	0.258878	3	71	987	16646	381
cellular amide metabolic process	biological process	0.234031	0.791337	4.90368	2.10307	2.63053	1.72854	2.38937	0.499843	0.240593	0.387237	28	543	962	16174	43603
nuclear chromosome, telomeric region	cellular component	0.233542	0.791724	4.16667	2.11068	2.52739	1.61691	2.41157	0.517327	0.40814	0.490992	4	92	986	16625	784
metabolic process	biological process	0.229882	0.794627	5.43756	2.24899	2.75457	1.76298	2.55289	0.571769	0.256545	0.44878	425	7391	565	9326	8152
negative regulation of lymphocyte differentiation	biological process	0.228596	0.79565	3.84615	2.61074	3.31203	1.97863	2.64518	0.82548	0.368403	0.32334	2	50	988	16667	45620
spindle localization	biological process	0.228596	0.79565	3.84615	2.2604	2.83781	1.60661	2.50766	0.736455	0.236115	0.520727	2	50	988	16667	51653
regulation of sodium ion transmembrane transporter activity	biological process	0.228596	0.79565	3.84615	2.24778	2.75855	1.96439	2.54936	0.402896	0.194906	0.316189	2	50	988	16667	2000649
intracellular transport of virus	biological process	0.228596	0.79565	3.84615	2.27198	3.03097	1.82475	2.3017	0.696833	0.359257	0.22453	2	50	988	16667	75733
regulation of megakaryocyte differentiation	biological process	0.228596	0.79565	3.84615	2.03553	2.16558	1.41272	2.67842	0.423577	0.409999	0.768778	2	50	988	16667	45652
apoptotic mitochondrial changes	biological process	0.228596	0.79565	3.84615	1.87828	2.28101	1.66853	2.38882	0.308802	0.0422856	0.371908	2	50	988	16667	8637
postreplication repair	biological process	0.228596	0.79565	3.84615	1.99482	2.48868	1.78606	2.33417	0.349181	0.239686	0.285128	2	50	988	16667	6301
smooth muscle contraction	biological process	0.228596	0.79565	3.84615	1.78546	2.29775	1.31874	2.20311	0.558117	0.194826	0.483442	2	50	988	16667	6939
protein import	biological process	0.228269	0.79591	4.31655	1.95731	2.47102	1.55675	2.34929	0.506048	0.148261	0.424475	6	133	984	16584	17038
organelle membrane	cellular component	0.22745	0.796562	5.29822	2.24947	2.73799	1.76327	2.56603	0.556587	0.266651	0.459004	167	2985	823	13732	31090
nucleoplasm	cellular component	0.2273	0.796682	5.3158	2.23021	2.74363	1.75516	2.53033	0.563773	0.253168	0.43965	186	3313	804	13404	5654
RNA helicase activity	molecular function	0.225906	0.797793	4	2.49886	2.61141	1.74585	3.08127	0.486138	0.518024	0.835205	3	72	987	16645	3724
antigen processing and presentation of exogenous peptide antigen via MHC class I, TAP-dependent	biological process	0.225906	0.797793	4	2.63441	3.11908	1.86806	2.95285	0.745583	0.243745	0.642591	3	72	987	16645	2479
carbon-oxygen lyase activity	molecular function	0.225906	0.797793	4	2.20132	2.96208	1.6271	2.2429	0.806495	0.369739	0.313336	3	72	987	16645	16835
double-stranded RNA binding	molecular function	0.225906	0.797793	4	2.03359	2.5748	1.53269	2.43518	0.581095	0.0962593	0.486901	3	72	987	16645	3725
hydrogen peroxide catabolic process	biological process	0.222451	0.800554	3.57143	2.87157	3.55208	1.95375	3.02885	1.00809	0.243707	0.591172	1	27	989	16690	42744
positive regulation of cardiocyte differentiation	biological process	0.222451	0.800554	3.57143	2.85828	3.52244	1.65117	3.00716	1.25432	0.239006	0.810524	1	27	989	16690	1905209
endodermal cell differentiation	biological process	0.222451	0.800554	3.57143	2.72669	3.54237	1.94379	2.64992	1.00825	0.467735	0.346747	1	27	989	16690	35987
regulation of histone deacetylation	biological process	0.222451	0.800554	3.57143	2.70312	3.61208	1.73671	2.39303	1.25704	0.701573	0.320441	1	27	989	16690	31063
regulation of vascular endothelial growth factor receptor signaling pathway	biological process	0.222451	0.800554	3.57143	2.57247	2.30569	1.57477	3.46666	0.369865	0.655362	1.27523	1	27	989	16690	30947
negative regulation of protein tyrosine kinase activity	biological process	0.222451	0.800554	3.57143	2.44739	3.14578	1.76825	2.60681	0.828913	0.250617	0.435679	1	27	989	16690	61099
neuronal cell body membrane	cellular component	0.222451	0.800554	3.57143	2.39289	3.00406	2.23163	2.55498	0.385737	0.200232	0.137554	1	27	989	16690	32809
DNA catabolic process	biological process	0.222451	0.800554	3.57143	2.28792	2.93636	1.71772	2.54527	0.701612	0.170514	0.426716	1	27	989	16690	6308
histone deacetylase activity	molecular function	0.222451	0.800554	3.57143	2.27472	2.90505	2.22984	2.35722	0.326286	0.25303	0.0501862	1	27	989	16690	4407
T cell homeostasis	biological process	0.222451	0.800554	3.57143	2.15478	2.59045	1.8717	2.63042	0.355405	0.0151164	0.379994	1	27	989	16690	43029
phospholipase C activity	molecular function	0.222451	0.800554	3.57143	1.98699	2.69344	1.64917	2.12849	0.585094	0.263232	0.233511	1	27	989	16690	4629
galactosyltransferase activity	molecular function	0.222451	0.800554	3.57143	2.05683	2.87387	1.54644	2.02932	0.791997	0.432585	0.226464	1	27	989	16690	8378
organellar small ribosomal subunit	cellular component	0.222451	0.800554	3.57143	2.0068	2.56597	1.67872	2.38426	0.466827	0.0729506	0.351303	1	27	989	16690	314
mitochondrial small ribosomal subunit	cellular component	0.222451	0.800554	3.57143	2.0068	2.56597	1.67872	2.38426	0.466827	0.0729506	0.351303	1	27	989	16690	5763
regulation of oxidative phosphorylation	biological process	0.222451	0.800554	3.57143	1.88115	2.33387	1.21013	2.38942	0.658767	0.0212016	0.70048	1	27	989	16690	2082
axonemal dynein complex assembly	biological process	0.222451	0.800554	3.57143	1.82638	2.21057	1.83948	2.30125	0.163315	0.0352248	0.209843	1	27	989	16690	70286
neuron projection regeneration	biological process	0.222451	0.800554	3.57143	1.74418	2.41161	1.1554	2.01151	0.764995	0.176318	0.473262	1	27	989	16690	31102
positive regulation of cardiac muscle hypertrophy	biological process	0.222451	0.800554	3.57143	1.71468	2.29953	1.3072	2.10497	0.555965	0.0790558	0.42411	1	27	989	16690	10613
positive regulation of muscle hypertrophy	biological process	0.222451	0.800554	3.57143	1.71468	2.29953	1.3072	2.10497	0.555965	0.0790558	0.42411	1	27	989	16690	14742
hair follicle morphogenesis	biological process	0.222451	0.800554	3.57143	1.68294	2.24942	1.16259	2.09213	0.635811	0.0630226	0.523068	1	27	989	16690	31069
reciprocal meiotic recombination	biological process	0.222451	0.800554	3.57143	1.55659	2.09428	1.18171	2.01028	0.509718	0.0328261	0.452697	1	27	989	16690	7131
regulation of hormone biosynthetic process	biological process	0.222451	0.800554	3.57143	1.54835	2.05963	1.28492	2.02531	0.410479	0.0131365	0.388506	1	27	989	16690	46885
cellular response to nutrient levels	biological process	0.221763	0.801105	4.5045	2.46891	3.05496	1.89023	2.66142	0.702017	0.301239	0.436972	10	212	980	16505	31669
memory	biological process	0.220776	0.801896	4.20168	2.01592	2.55702	1.78499	2.33164	0.410644	0.154749	0.268001	5	114	985	16603	7613
nucleoside phosphate metabolic process	biological process	0.218711	0.803554	4.73815	2.33855	2.99109	1.68108	2.46292	0.804931	0.362192	0.46961	19	382	971	16335	6753
regulation of ubiquitin-protein transferase activity	biological process	0.217785	0.804298	3.77358	2.46753	3.08362	1.65545	2.71937	0.884282	0.17482	0.608277	2	51	988	16666	51438
negative regulation of signaling receptor activity	biological process	0.217785	0.804298	3.77358	2.45326	3.19151	2.20388	2.3602	0.53285	0.444241	0.0810274	2	51	988	16666	2000272
dynein complex	cellular component	0.217785	0.804298	3.77358	2.35833	2.43309	1.70555	3.0646	0.388781	0.346108	0.813511	2	51	988	16666	30286
natural killer cell activation	biological process	0.217785	0.804298	3.77358	2.02714	2.75825	1.46882	2.04455	0.779493	0.407356	0.321548	2	51	988	16666	30101
intramolecular oxidoreductase activity	molecular function	0.217785	0.804298	3.77358	2.07271	2.81329	1.71966	2.10652	0.634571	0.354109	0.179695	2	51	988	16666	16860
metalloendopeptidase activity	molecular function	0.217143	0.804815	4.08163	2.5139	3.14547	2.01022	2.6413	0.673129	0.311222	0.354172	4	94	986	16623	4222
Golgi lumen	cellular component	0.217143	0.804815	4.08163	2.27269	2.62199	1.94616	2.79858	0.337277	0.0775431	0.453713	4	94	986	16623	5796
axoneme	cellular component	0.217143	0.804815	4.08163	2.30705	2.7511	1.99441	2.63283	0.414498	0.264729	0.318841	4	94	986	16623	5930
chloride transmembrane transport	biological process	0.217143	0.804815	4.08163	2.32767	2.78435	1.93379	2.71598	0.455442	0.1864	0.416098	4	94	986	16623	1902476
potassium channel complex	cellular component	0.217143	0.804815	4.08163	1.90353	2.3262	1.47933	2.40188	0.455696	0.117569	0.521771	4	94	986	16623	34705
regulation of cellular response to oxidative stress	biological process	0.216824	0.805072	3.94737	2.4674	2.94756	1.80739	2.84601	0.717797	0.174832	0.595295	3	73	987	16644	1900407
histone methyltransferase complex	cellular component	0.216824	0.805072	3.94737	2.15393	2.51245	1.67867	2.66428	0.470859	0.164871	0.548217	3	73	987	16644	35097
response to topologically incorrect protein	biological process	0.216824	0.805072	3.94737	2.03572	2.38576	1.57142	2.55234	0.451692	0.188735	0.571074	3	73	987	16644	35966
tetrapyrrole binding	molecular function	0.214648	0.806825	4.25532	2.00892	2.60263	1.50934	2.31425	0.639491	0.148185	0.433946	6	135	984	16582	46906
purine-containing compound biosynthetic process	biological process	0.214648	0.806825	4.25532	2.17814	2.83226	1.54315	2.37281	0.769094	0.287563	0.46063	6	135	984	16582	72522
regulation of cell division	biological process	0.213853	0.807467	4.32099	2.26492	2.80927	1.87041	2.58071	0.510204	0.17353	0.382592	7	155	983	16562	51302
regulation of mitotic nuclear division	biological process	0.213853	0.807467	4.32099	2.0363	2.64157	1.72891	2.22994	0.495073	0.249451	0.313442	7	155	983	16562	7088
cellular hormone metabolic process	biological process	0.213556	0.807707	4.16667	2.03832	2.59069	1.49902	2.40496	0.629349	0.115146	0.506564	5	115	985	16602	34754
protein methylation	biological process	0.213556	0.807707	4.16667	2.34144	2.56921	1.83692	2.8556	0.392516	0.34928	0.620715	5	115	985	16602	6479
protein alkylation	biological process	0.213556	0.807707	4.16667	2.34144	2.56921	1.83692	2.8556	0.392516	0.34928	0.620715	5	115	985	16602	8213
regulation of proteasomal protein catabolic process	biological process	0.211861	0.809077	4.37158	2.18825	2.78046	1.74171	2.41611	0.58829	0.243074	0.367682	8	175	982	16542	61136
cellular metabolic process	biological process	0.210225	0.810402	5.4119	2.24524	2.75679	1.7654	2.54122	0.571702	0.259865	0.439985	383	6694	607	10023	44237
macroautophagy	biological process	0.209357	0.811106	4.0404	2.11781	2.63371	1.7679	2.44853	0.4762	0.230425	0.341849	4	95	986	16622	16236
G1/S transition of mitotic cell cycle	biological process	0.209357	0.811106	4.0404	2.024	2.68402	1.65003	2.24929	0.575325	0.200217	0.295092	4	95	986	16622	82
dynein light intermediate chain binding	molecular function	0.208596	0.811723	3.44828	2.46341	3.05443	1.98615	2.59734	0.655327	0.366272	0.304281	1	28	989	16689	51959
bile acid and bile salt transport	biological process	0.208596	0.811723	3.44828	2.52579	3.17754	2.38866	2.50337	0.405095	0.355667	0.162309	1	28	989	16689	15721
negative regulation of CD4-positive, alpha-beta T cell activation	biological process	0.208596	0.811723	3.44828	2.58884	2.95822	2.46588	2.98318	0.222917	0.00942497	0.236404	1	28	989	16689	2000515
nucleobase-containing small molecule interconversion	biological process	0.208596	0.811723	3.44828	2.33995	3.17173	1.41478	2.24625	1.16033	0.485737	0.440339	1	28	989	16689	15949
peptidyl-glutamic acid modification	biological process	0.208596	0.811723	3.44828	2.29483	2.29242	1.80547	3.08328	0.223701	0.397421	0.745085	1	28	989	16689	18200
response to X-ray	biological process	0.208596	0.811723	3.44828	2.27167	3.03396	1.86778	2.30309	0.659013	0.35995	0.195661	1	28	989	16689	10165
ncRNA catabolic process	biological process	0.208596	0.811723	3.44828	2.07018	2.40354	1.42326	2.6696	0.548951	0.111214	0.739957	1	28	989	16689	34661
actin nucleation	biological process	0.208596	0.811723	3.44828	2.24596	3.04086	2.14971	1.96022	0.4626	0.595108	0.077382	1	28	989	16689	45010
glutamate metabolic process	biological process	0.208596	0.811723	3.44828	2.22506	2.0454	1.60597	3.09838	0.201865	0.574653	0.923163	1	28	989	16689	6536
negative regulation of antigen receptor-mediated signaling pathway	biological process	0.208596	0.811723	3.44828	1.846	2.18725	1.57961	2.41774	0.311742	0.104939	0.443287	1	28	989	16689	50858
regulation of vesicle fusion	biological process	0.208596	0.811723	3.44828	2.11649	2.41449	1.34809	2.74051	0.606081	0.13854	0.855597	1	28	989	16689	31338
regulation of anion transmembrane transport	biological process	0.208596	0.811723	3.44828	2.09778	2.39905	1.30005	2.71583	0.633181	0.134137	0.878289	1	28	989	16689	1903959
response to interleukin-4	biological process	0.208596	0.811723	3.44828	1.97628	2.56719	1.389	2.34003	0.685817	0.0929199	0.522072	1	28	989	16689	70670
mitochondrial translation	biological process	0.208596	0.811723	3.44828	1.95974	2.73819	1.50344	2.02217	0.722107	0.351906	0.247324	1	28	989	16689	32543
tRNA aminoacylation	biological process	0.208596	0.811723	3.44828	1.95974	2.73819	1.50344	2.02217	0.722107	0.351906	0.247324	1	28	989	16689	43039
DNA polymerase activity	molecular function	0.208596	0.811723	3.44828	1.95351	2.56508	2.04241	2.0531	0.240371	0.234494	0.00404688	1	28	989	16689	34061
neurotransmitter uptake	biological process	0.208596	0.811723	3.44828	1.80134	2.42845	1.35386	2.13196	0.611623	0.12517	0.408824	1	28	989	16689	1504
intrinsic apoptotic signaling pathway in response to DNA damage by p53 class mediator	biological process	0.208596	0.811723	3.44828	1.78448	2.33295	1.18888	2.20446	0.675897	0.0506905	0.581616	1	28	989	16689	42771
endoribonuclease activity, producing 5'-phosphomonoesters	molecular function	0.208596	0.811723	3.44828	1.72809	2.2657	1.32429	2.17201	0.519333	0.0364856	0.455928	1	28	989	16689	16891
endoribonuclease complex	cellular component	0.208596	0.811723	3.44828	1.72809	2.2657	1.32429	2.17201	0.519333	0.0364856	0.455928	1	28	989	16689	1902555
miRNA binding	molecular function	0.208596	0.811723	3.44828	1.72809	2.2657	1.32429	2.17201	0.519333	0.0364856	0.455928	1	28	989	16689	35198
homologous recombination	biological process	0.208596	0.811723	3.44828	1.55659	2.09428	1.18171	2.01028	0.509718	0.0328261	0.452697	1	28	989	16689	35825
germ cell development	biological process	0.208119	0.81211	4.22535	2.05077	2.6089	1.63154	2.38888	0.550575	0.147802	0.397039	6	136	984	16581	7281
ribose phosphate biosynthetic process	biological process	0.208119	0.81211	4.22535	2.17814	2.83226	1.54315	2.37281	0.769094	0.287563	0.46063	6	136	984	16581	46390
negative regulation of mRNA metabolic process	biological process	0.208097	0.812128	3.8961	2.47179	3.17176	2.0922	2.32753	0.651013	0.588878	0.168398	3	74	987	16643	1903312
Golgi-associated vesicle membrane	cellular component	0.208097	0.812128	3.8961	2.39739	3.02248	2.06177	2.52726	0.557248	0.258315	0.218245	3	74	987	16643	30660
nucleus organization	biological process	0.208097	0.812128	3.8961	2.23144	2.55062	1.50173	2.68362	0.596219	0.384855	0.739859	3	74	987	16643	6997
transcription by RNA polymerase II	biological process	0.207987	0.812218	4.5614	1.98016	2.46412	1.5641	2.36726	0.505872	0.166347	0.442274	13	272	977	16445	6366
fatty acid metabolic process	biological process	0.20776	0.812402	4.59016	2.41415	3.08135	1.86798	2.53731	0.730184	0.332362	0.342196	14	291	976	16426	6631
histone acetyltransferase activity	molecular function	0.207493	0.812619	3.7037	2.11031	2.69082	1.60085	2.4552	0.628289	0.100812	0.45601	2	52	988	16665	4402
sulfur compound catabolic process	biological process	0.207493	0.812619	3.7037	2.43967	2.84075	1.6126	2.85894	0.729131	0.346849	0.74433	2	52	988	16665	44273
response to gamma radiation	biological process	0.207493	0.812619	3.7037	2.11865	2.8589	1.41998	2.18734	0.896673	0.356628	0.403969	2	52	988	16665	10332
terpenoid metabolic process	biological process	0.206553	0.813383	4.13223	2.22493	2.71407	1.81422	2.62112	0.489234	0.154188	0.423628	5	116	985	16601	6721
endonuclease activity	molecular function	0.206553	0.813383	4.13223	2.32498	2.69499	1.82593	2.7637	0.470273	0.249189	0.548906	5	116	985	16601	4519
nucleotide biosynthetic process	biological process	0.203709	0.8157	4.39024	2.24045	2.94956	1.58949	2.31427	0.825301	0.383147	0.409172	9	196	981	16521	9165
transition metal ion binding	molecular function	0.203608	0.815782	5.01446	2.19775	2.76305	1.72823	2.4754	0.59584	0.208616	0.415113	52	985	938	15732	46914
small molecule metabolic process	biological process	0.202916	0.816347	5.12979	2.36328	2.94267	1.8025	2.57817	0.677867	0.28317	0.445555	83	1535	907	15182	44281
microtubule cytoskeleton	cellular component	0.201774	0.81728	4.1958	2.17924	2.69432	1.73172	2.49864	0.553425	0.233714	0.404979	6	137	984	16580	15630
ribonucleoprotein granule	cellular component	0.200741	0.818124	4.42478	2.11695	2.60546	1.67186	2.48062	0.521066	0.19757	0.449906	10	216	980	16501	35770
regulation of telomere maintenance	biological process	0.199711	0.818967	3.84615	2.38943	3.0538	1.93441	2.47911	0.658269	0.287226	0.298528	3	75	987	16642	32204
establishment of protein localization to organelle	biological process	0.198979	0.819567	4.6798	2.14878	2.61092	1.72678	2.51326	0.493399	0.245698	0.433106	19	387	971	16330	72594
regulation of cell cycle G2/M phase transition	biological process	0.198444	0.820006	4.36893	2.16577	2.7578	1.66483	2.414	0.640125	0.250073	0.397617	9	197	981	16520	1902749
oxidoreductase activity, acting on peroxide as acceptor	molecular function	0.197693	0.820622	3.63636	2.51714	3.22527	1.85237	2.62865	0.827582	0.296629	0.400834	2	53	988	16664	16684
cellular aldehyde metabolic process	biological process	0.197693	0.820622	3.63636	2.2473	2.85252	1.55345	2.55156	0.78338	0.13167	0.55738	2	53	988	16664	6081
axonal transport	biological process	0.197693	0.820622	3.63636	2.25462	2.81539	2.18653	2.45279	0.301477	0.160762	0.121405	2	53	988	16664	98930
3'-5' exonuclease activity	molecular function	0.197693	0.820622	3.63636	1.9622	2.3724	1.31665	2.49321	0.610072	0.0968746	0.695017	2	53	988	16664	8408
DNA damage response, signal transduction by p53 class mediator resulting in cell cycle arrest	biological process	0.197693	0.820622	3.63636	1.87998	2.52097	1.44221	2.17432	0.612223	0.154439	0.376802	2	53	988	16664	6977
regulation of kidney development	biological process	0.197693	0.820622	3.63636	2.01393	2.67756	1.56822	2.24193	0.627924	0.200572	0.349627	2	53	988	16664	90183
response to zinc ion	biological process	0.197693	0.820622	3.63636	1.77188	2.24082	1.7861	2.17025	0.207078	0.0364154	0.171856	2	53	988	16664	10043
regulation of smooth muscle cell differentiation	biological process	0.19569	0.822267	3.33333	3.254	2.62202	1.83603	4.23237	0.397671	1.04309	1.77134	1	29	989	16688	51150
protein K63-linked deubiquitination	biological process	0.19569	0.822267	3.33333	2.79825	3.07548	2.34203	3.35358	0.361611	0.117503	0.546147	1	29	989	16688	70536
steroid dehydrogenase activity, acting on the CH-OH group of donors, NAD or NADP as acceptor	molecular function	0.19569	0.822267	3.33333	2.65544	2.96957	1.87567	3.23808	0.605725	0.112546	0.810934	1	29	989	16688	33764
positive regulation of blood pressure	biological process	0.19569	0.822267	3.33333	2.60104	2.47135	1.9505	3.43845	0.240218	0.516407	0.913711	1	29	989	16688	45777
regulation of transcription elongation from RNA polymerase II promoter	biological process	0.19569	0.822267	3.33333	2.5552	3.07218	1.58348	2.94179	0.920945	0.0515049	0.814874	1	29	989	16688	34243
U2-type catalytic step 2 spliceosome	cellular component	0.19569	0.822267	3.33333	2.43567	2.68213	1.62188	3.08315	0.587918	0.1759	0.896823	1	29	989	16688	71007
multivesicular body assembly	biological process	0.19569	0.822267	3.33333	2.42552	3.15933	2.11885	2.43809	0.565562	0.354488	0.135998	1	29	989	16688	36258
dendrite membrane	cellular component	0.19569	0.822267	3.33333	2.39289	3.00406	2.23163	2.55498	0.385737	0.200232	0.137554	1	29	989	16688	32590
dynein intermediate chain binding	molecular function	0.19569	0.822267	3.33333	2.31062	2.04736	1.71981	3.2049	0.143211	0.651109	0.913708	1	29	989	16688	45505
positive regulation of microtubule polymerization	biological process	0.19569	0.822267	3.33333	2.27795	2.72839	1.8434	2.75311	0.46147	0.00929317	0.477905	1	29	989	16688	31116
protein deacetylase activity	molecular function	0.19569	0.822267	3.33333	2.27472	2.90505	2.22984	2.35722	0.326286	0.25303	0.0501862	1	29	989	16688	33558
response to iron ion	biological process	0.19569	0.822267	3.33333	2.27167	3.03396	1.86778	2.30309	0.659013	0.35995	0.195661	1	29	989	16688	10039
positive regulation of double-strand break repair	biological process	0.19569	0.822267	3.33333	2.26102	3.15061	1.45097	2.03466	1.10753	0.620336	0.285866	1	29	989	16688	2000781
ribonucleoside triphosphate biosynthetic process	biological process	0.19569	0.822267	3.33333	2.23899	3.05497	1.55857	2.20987	0.928372	0.432221	0.322057	1	29	989	16688	9201
histone monoubiquitination	biological process	0.19569	0.822267	3.33333	2.19349	2.98837	2.04985	1.99071	0.494835	0.535958	0.0229082	1	29	989	16688	10390
deaminase activity	molecular function	0.19569	0.822267	3.33333	2.17744	2.58759	1.59276	2.7155	0.542836	0.0501925	0.63425	1	29	989	16688	19239
regulation of interferon-alpha production	biological process	0.19569	0.822267	3.33333	2.09804	2.27667	1.54856	2.76589	0.374668	0.239447	0.735689	1	29	989	16688	32647
hyaluronan metabolic process	biological process	0.19569	0.822267	3.33333	2.12395	2.68093	1.78127	2.48872	0.47245	0.0774411	0.350139	1	29	989	16688	30212
chromatin remodeling at centromere	biological process	0.19569	0.822267	3.33333	2.12347	2.80437	1.84288	2.29334	0.512949	0.232935	0.203855	1	29	989	16688	31055
acetyl-CoA metabolic process	biological process	0.19569	0.822267	3.33333	1.97454	2.69745	1.70507	2.0952	0.53743	0.284345	0.174604	1	29	989	16688	6084
amino acid activation	biological process	0.19569	0.822267	3.33333	1.95974	2.73819	1.50344	2.02217	0.722107	0.351906	0.247324	1	29	989	16688	43038
synaptic vesicle transport	biological process	0.19569	0.822267	3.33333	1.86368	2.46588	1.27494	2.21851	0.703712	0.102229	0.524133	1	29	989	16688	48489
regulation of endoplasmic reticulum stress-induced intrinsic apoptotic signaling pathway	biological process	0.19569	0.822267	3.33333	1.85184	2.50047	1.23255	2.14163	0.766534	0.155045	0.5034	1	29	989	16688	1902235
negative regulation of mRNA processing	biological process	0.19569	0.822267	3.33333	1.74049	2.02769	1.83121	2.2724	0.0811328	0.10171	0.199157	1	29	989	16688	50686
mRNA splice site selection	biological process	0.19569	0.822267	3.33333	1.74049	2.02769	1.83121	2.2724	0.0811328	0.10171	0.199157	1	29	989	16688	6376
heme metabolic process	biological process	0.19569	0.822267	3.33333	1.67727	2.13879	1.41827	2.1902	0.36935	0.0197066	0.401714	1	29	989	16688	42168
cellular zinc ion homeostasis	biological process	0.19569	0.822267	3.33333	1.66227	2.10195	1.66287	2.12302	0.200602	0.0079929	0.211747	1	29	989	16688	6882
regulation of nuclear division	biological process	0.195096	0.822756	4.30108	2.01344	2.59215	1.74634	2.23763	0.454904	0.226171	0.299077	8	178	982	16539	51783
DNA duplex unwinding	biological process	0.194568	0.82319	3.9604	2.48377	3.03588	2.01052	2.68474	0.592044	0.316724	0.3661	4	97	986	16620	32508
regulation of pH	biological process	0.194568	0.82319	3.9604	2.40151	2.94395	1.91779	2.66324	0.587201	0.305445	0.390883	4	97	986	16620	6885
nuclease activity	molecular function	0.193301	0.824234	4.34783	2.22125	2.64644	1.66482	2.66095	0.5554	0.178588	0.576761	9	198	981	16519	4518
muscle contraction	biological process	0.193301	0.824234	4.34783	2.22794	2.72451	1.70094	2.57784	0.587118	0.228143	0.510637	9	198	981	16519	6936
organic acid binding	molecular function	0.190905	0.826211	4.38596	2.30717	2.82128	1.91727	2.61759	0.511407	0.19592	0.386515	10	218	980	16499	43177
DNA recombination	biological process	0.189776	0.827144	4.27807	2.34686	2.88662	1.85888	2.59844	0.604132	0.279963	0.385705	8	179	982	16538	6310
antigen processing and presentation of peptide antigen	biological process	0.189776	0.827144	4.27807	2.264	2.75333	1.78812	2.60191	0.543678	0.203441	0.459167	8	179	982	16538	48002
positive regulation of canonical Wnt signaling pathway	biological process	0.189607	0.827284	4.13793	1.99131	2.43404	1.56947	2.47654	0.463481	0.118585	0.494648	6	139	984	16578	90263
fatty acid beta-oxidation	biological process	0.188359	0.828317	3.57143	2.51706	2.83473	1.99374	2.98708	0.48888	0.330246	0.534977	2	54	988	16663	6635
peptide-lysine-N-acetyltransferase activity	molecular function	0.188359	0.828317	3.57143	2.11031	2.69082	1.60085	2.4552	0.628289	0.100812	0.45601	2	54	988	16663	61733
cellular carbohydrate biosynthetic process	biological process	0.188359	0.828317	3.57143	2.20355	2.77213	1.4515	2.38825	0.811856	0.421061	0.561864	2	54	988	16663	34637
purine ribonucleoside metabolic process	biological process	0.188359	0.828317	3.57143	2.27127	2.96365	1.80593	2.03823	0.672785	0.661607	0.453772	2	54	988	16663	46128
axon cytoplasm	cellular component	0.188359	0.828317	3.57143	2.25462	2.81539	2.18653	2.45279	0.301477	0.160762	0.121405	2	54	988	16663	1904115
transport of virus	biological process	0.188359	0.828317	3.57143	2.27198	3.03097	1.82475	2.3017	0.696833	0.359257	0.22453	2	54	988	16663	46794
nucleoside phosphate biosynthetic process	biological process	0.188276	0.828386	4.32692	2.24045	2.94956	1.58949	2.31427	0.825301	0.383147	0.409172	9	199	981	16518	1901293
histone acetylation	biological process	0.18755	0.828988	3.92157	2.23122	2.88271	1.68311	2.45317	0.704055	0.202677	0.406706	4	98	986	16619	16573
sodium ion transmembrane transport	biological process	0.18755	0.828988	3.92157	2.2382	2.65038	1.75757	2.63292	0.504105	0.275124	0.499279	4	98	986	16619	35725
chloride transmembrane transporter activity	molecular function	0.18755	0.828988	3.92157	2.32767	2.78435	1.93379	2.71598	0.455442	0.1864	0.416098	4	98	986	16619	15108
regulation of chromosome segregation	biological process	0.18755	0.828988	3.92157	1.91844	2.45665	1.65157	2.28835	0.421869	0.091393	0.323918	4	98	986	16619	51983
endoplasmic reticulum unfolded protein response	biological process	0.18755	0.828988	3.92157	1.95025	2.47718	1.64979	2.29816	0.437525	0.184473	0.344068	4	98	986	16619	30968
regulation of DNA metabolic process	biological process	0.186438	0.82991	4.54545	2.3493	2.97276	1.8734	2.50086	0.655023	0.281933	0.334509	15	315	975	16402	51052
fatty acid oxidation	biological process	0.183911	0.83201	3.75	2.92579	3.3343	2.20729	3.3051	0.701425	0.281496	0.616413	3	77	987	16640	19395
antigen processing and presentation of exogenous peptide antigen via MHC class I	biological process	0.183911	0.83201	3.75	2.63441	3.11908	1.86806	2.95285	0.745583	0.243745	0.642591	3	77	987	16640	42590
flavin adenine dinucleotide binding	molecular function	0.183911	0.83201	3.75	2.08738	2.49174	1.67444	2.47196	0.489187	0.30693	0.418569	3	77	987	16640	50660
mRNA destabilization	biological process	0.183657	0.832221	3.22581	2.98491	3.73654	2.27854	2.98662	0.893371	0.37977	0.346002	1	30	989	16687	61157
negative regulation of B cell activation	biological process	0.183657	0.832221	3.22581	2.8873	3.00661	1.81387	3.58478	0.679829	0.274809	1.16101	1	30	989	16687	50869
organic acid:sodium symporter activity	molecular function	0.183657	0.832221	3.22581	2.8559	3.36841	2.54489	3.12236	0.420199	0.102761	0.270103	1	30	989	16687	5343
sodium ion homeostasis	biological process	0.183657	0.832221	3.22581	2.4418	3.11145	1.90524	2.56841	0.714396	0.263201	0.360361	1	30	989	16687	55078
chromosome condensation	biological process	0.183657	0.832221	3.22581	2.72669	3.54237	1.94379	2.64992	1.00825	0.467735	0.346747	1	30	989	16687	30261
temperature homeostasis	biological process	0.183657	0.832221	3.22581	2.6198	2.30975	1.84297	3.52847	0.21245	0.699705	1.08438	1	30	989	16687	1659
cellular modified amino acid catabolic process	biological process	0.183657	0.832221	3.22581	2.54059	2.58237	1.70099	3.30843	0.462308	0.358551	1.01778	1	30	989	16687	42219
clathrin-coated endocytic vesicle membrane	cellular component	0.183657	0.832221	3.22581	2.46185	2.96427	2.15996	2.81784	0.406011	0.0580714	0.316234	1	30	989	16687	30669
oligodendrocyte differentiation	biological process	0.183657	0.832221	3.22581	2.4395	2.68095	1.57052	3.08686	0.626149	0.178381	0.944503	1	30	989	16687	48709
multivesicular body organization	biological process	0.183657	0.832221	3.22581	2.42552	3.15933	2.11885	2.43809	0.565562	0.354488	0.135998	1	30	989	16687	36257
protein-lipid complex assembly	biological process	0.183657	0.832221	3.22581	2.41068	3.1761	1.92551	2.43453	0.722418	0.367033	0.234064	1	30	989	16687	65005
regulation of neuroblast proliferation	biological process	0.183657	0.832221	3.22581	2.40603	2.81882	1.69128	2.9243	0.634351	0.0411061	0.713315	1	30	989	16687	1902692
cell body membrane	cellular component	0.183657	0.832221	3.22581	2.39289	3.00406	2.23163	2.55498	0.385737	0.200232	0.137554	1	30	989	16687	44298
snoRNA binding	molecular function	0.183657	0.832221	3.22581	2.26102	3.15061	1.45097	2.03466	1.10753	0.620336	0.285866	1	30	989	16687	30515
microtubule polymerization or depolymerization	biological process	0.183657	0.832221	3.22581	2.09166	2.23198	1.56384	2.82621	0.331955	0.27918	0.74048	1	30	989	16687	31109
mismatch repair	biological process	0.183657	0.832221	3.22581	2.07089	2.59713	1.5687	2.50101	0.567342	0.0372297	0.500763	1	30	989	16687	6298
fatty-acyl-CoA biosynthetic process	biological process	0.183657	0.832221	3.22581	1.92296	2.68771	1.42056	2.02206	0.751661	0.32172	0.297339	1	30	989	16687	46949
microglial cell activation	biological process	0.183657	0.832221	3.22581	1.90295	2.51165	1.32736	2.24891	0.694634	0.109157	0.505495	1	30	989	16687	1774
leukocyte activation involved in inflammatory response	biological process	0.183657	0.832221	3.22581	1.90295	2.51165	1.32736	2.24891	0.694634	0.109157	0.505495	1	30	989	16687	2269
polysomal ribosome	cellular component	0.183657	0.832221	3.22581	1.8705	2.29822	1.48891	2.40925	0.422581	0.0433817	0.496001	1	30	989	16687	42788
solute:cation antiporter activity	molecular function	0.183657	0.832221	3.22581	1.85451	2.11561	1.7752	2.45829	0.148851	0.147287	0.335582	1	30	989	16687	15298
positive regulation of response to drug	biological process	0.183657	0.832221	3.22581	1.82976	2.33876	1.5941	2.27041	0.377769	0.0262669	0.335945	1	30	989	16687	2001025
very long-chain fatty acid metabolic process	biological process	0.183657	0.832221	3.22581	1.78414	2.30697	1.81699	2.11006	0.225163	0.0800662	0.12558	1	30	989	16687	38
mitotic cell cycle phase transition	biological process	0.183584	0.832282	4.4	2.00014	2.5615	1.55577	2.25692	0.561677	0.280355	0.439871	11	239	979	16478	44772
ubiquitin-like protein transferase activity	molecular function	0.179903	0.835351	4.64037	2.11228	2.62504	1.61337	2.48232	0.583486	0.15433	0.479822	20	411	970	16306	19787
negative regulation of RNA catabolic process	biological process	0.179469	0.835714	3.50877	2.71555	3.55311	2.1792	2.34591	0.840973	0.751267	0.158145	2	55	988	16662	1902369
cysteine-type endopeptidase inhibitor activity	molecular function	0.179469	0.835714	3.50877	2.6522	2.94572	2.09606	3.02077	0.481171	0.55351	0.523613	2	55	988	16662	4869
negative regulation of reproductive process	biological process	0.179469	0.835714	3.50877	2.24755	2.77098	1.53402	2.59957	0.763354	0.239921	0.596744	2	55	988	16662	2000242
exonuclease activity, active with either ribo- or deoxyribonucleic acids and producing 5'-phosphomonoesters	molecular function	0.179469	0.835714	3.50877	1.95646	2.35272	1.47665	2.49529	0.476322	0.0877716	0.583357	2	55	988	16662	16796
DNA metabolic process	biological process	0.177554	0.837316	4.81752	2.24001	2.7831	1.80049	2.50362	0.555816	0.257102	0.390958	33	652	957	16065	6259
negative regulation of cysteine-type endopeptidase activity involved in apoptotic process	biological process	0.17647	0.838224	3.7037	2.28974	2.89572	1.99463	2.50103	0.479809	0.207248	0.244667	3	78	987	16639	43154
primary alcohol metabolic process	biological process	0.17647	0.838224	3.7037	2.16062	2.8416	1.6924	2.3612	0.658389	0.219278	0.338665	3	78	987	16639	34308
translation factor activity, RNA binding	molecular function	0.17647	0.838224	3.7037	1.98965	2.32371	1.56746	2.57126	0.393763	0.145568	0.556372	3	78	987	16639	8135
monocarboxylic acid metabolic process	biological process	0.175307	0.839199	4.69667	2.57421	3.2246	1.973	2.7124	0.763586	0.304504	0.38839	24	487	966	16230	32787
nucleoside bisphosphate metabolic process	biological process	0.174625	0.839772	3.96825	2.07206	2.66866	1.45437	2.35893	0.718293	0.221721	0.513338	5	121	985	16596	33865
ribonucleoside bisphosphate metabolic process	biological process	0.174625	0.839772	3.96825	2.07206	2.66866	1.45437	2.35893	0.718293	0.221721	0.513338	5	121	985	16596	33875
purine nucleoside bisphosphate metabolic process	biological process	0.174625	0.839772	3.96825	2.07206	2.66866	1.45437	2.35893	0.718293	0.221721	0.513338	5	121	985	16596	34032
ATPase-coupled transmembrane transporter activity	molecular function	0.174222	0.84011	3.84615	2.13033	2.6545	1.8254	2.38722	0.453342	0.270155	0.302025	4	100	986	16617	42626
iron ion binding	molecular function	0.172611	0.841465	4.05405	2.15897	2.86362	1.7493	2.23474	0.639902	0.320862	0.253418	6	142	984	16575	5506
autophagosome maturation	biological process	0.172429	0.841618	3.125	2.9487	3.26842	1.7079	3.47727	0.977427	0.0864134	1.16046	1	31	989	16686	97352
regulation of tumor necrosis factor secretion	biological process	0.172429	0.841618	3.125	2.58884	2.95822	2.46588	2.98318	0.222917	0.00942497	0.236404	1	31	989	16686	1904467
regulation of tumor necrosis factor biosynthetic process	biological process	0.172429	0.841618	3.125	2.55903	3.44435	1.61865	2.32574	1.21331	0.623832	0.353873	1	31	989	16686	42534
stereocilium	cellular component	0.172429	0.841618	3.125	2.53242	3.45659	2.17825	1.57317	0.744472	1.26746	0.29446	1	31	989	16686	32420
G protein-coupled serotonin receptor activity	molecular function	0.172429	0.841618	3.125	2.24105	2.97595	1.72611	2.35308	0.727167	0.296957	0.304237	1	31	989	16686	4993
G protein-coupled serotonin receptor signaling pathway	biological process	0.172429	0.841618	3.125	2.24105	2.97595	1.72611	2.35308	0.727167	0.296957	0.304237	1	31	989	16686	98664
serotonin receptor activity	molecular function	0.172429	0.841618	3.125	2.24105	2.97595	1.72611	2.35308	0.727167	0.296957	0.304237	1	31	989	16686	99589
blood vessel remodeling	biological process	0.172429	0.841618	3.125	2.35984	2.97404	2.37982	2.38759	0.279101	0.274695	0.00290514	1	31	989	16686	1974
positive regulation of insulin secretion involved in cellular response to glucose stimulus	biological process	0.172429	0.841618	3.125	2.22546	3.04299	1.44271	2.18844	1.02191	0.438399	0.384055	1	31	989	16686	35774
negative regulation of macroautophagy	biological process	0.172429	0.841618	3.125	2.20218	2.98562	2.04893	2.04414	0.493599	0.496881	0.00180869	1	31	989	16686	16242
response to arsenic-containing substance	biological process	0.172429	0.841618	3.125	2.18885	3.015	1.36135	2.12588	1.07324	0.461303	0.399759	1	31	989	16686	46685
spinal cord development	biological process	0.172429	0.841618	3.125	2.09804	2.27667	1.54856	2.76589	0.374668	0.239447	0.735689	1	31	989	16686	21510
MyD88-dependent toll-like receptor signaling pathway	biological process	0.172429	0.841618	3.125	2.11199	2.39483	1.89837	2.70337	0.2276	0.130232	0.408687	1	31	989	16686	2755
pyrophosphate hydrolysis-driven proton transmembrane transporter activity	molecular function	0.172429	0.841618	3.125	2.09238	2.90606	1.66843	2.04733	0.717548	0.441679	0.16946	1	31	989	16686	9678
estrogen metabolic process	biological process	0.172429	0.841618	3.125	1.94303	2.42159	1.17067	2.40893	0.759291	0.00474136	0.749465	1	31	989	16686	8210
positive regulation of chromosome segregation	biological process	0.172429	0.841618	3.125	1.85739	2.53689	1.49419	2.09806	0.580762	0.195522	0.296155	1	31	989	16686	51984
regulation of isotype switching	biological process	0.172429	0.841618	3.125	1.85594	2.47529	1.79606	2.08242	0.33287	0.172217	0.122592	1	31	989	16686	45191
regulation of meiotic nuclear division	biological process	0.172429	0.841618	3.125	1.83054	2.19685	1.88578	2.29913	0.133554	0.0399375	0.184159	1	31	989	16686	40020
cellular metabolic compound salvage	biological process	0.172429	0.841618	3.125	1.74331	2.30021	1.10292	2.14606	0.72514	0.0615568	0.609671	1	31	989	16686	43094
zinc ion homeostasis	biological process	0.172429	0.841618	3.125	1.66227	2.10195	1.66287	2.12302	0.200602	0.0079929	0.211747	1	31	989	16686	55069
delayed rectifier potassium channel activity	molecular function	0.172429	0.841618	3.125	1.63098	2.14159	1.55623	2.05411	0.283543	0.0341551	0.234416	1	31	989	16686	5251
pyrimidine nucleotide metabolic process	biological process	0.171001	0.842821	3.44828	2.5554	3.24033	1.73193	2.73337	0.939592	0.233422	0.549961	2	56	988	16661	6220
NAD binding	molecular function	0.171001	0.842821	3.44828	2.36379	2.90587	1.74702	2.6659	0.727155	0.130048	0.513755	2	56	988	16661	51287
multi-organism localization	biological process	0.171001	0.842821	3.44828	2.27198	3.03097	1.82475	2.3017	0.696833	0.359257	0.22453	2	56	988	16661	1902579
multi-organism transport	biological process	0.171001	0.842821	3.44828	2.27198	3.03097	1.82475	2.3017	0.696833	0.359257	0.22453	2	56	988	16661	44766
hormone biosynthetic process	biological process	0.171001	0.842821	3.44828	1.91391	2.34158	1.19841	2.43552	0.676015	0.0430159	0.74591	2	56	988	16661	42446
organelle envelope lumen	cellular component	0.169321	0.844238	3.65854	2.91505	3.29921	2.21075	3.25834	0.632889	0.397887	0.619034	3	79	987	16638	31970
epidermis development	biological process	0.169321	0.844238	3.65854	2.2567	2.81049	1.841	2.56566	0.552467	0.122973	0.383492	3	79	987	16638	8544
cholesterol homeostasis	biological process	0.169321	0.844238	3.65854	1.89631	2.28114	1.41418	2.44932	0.472375	0.126852	0.58559	3	79	987	16638	42632
membrane-enclosed lumen	cellular component	0.168238	0.845153	4.9789	2.21719	2.70089	1.77039	2.56939	0.532048	0.209688	0.44235	59	1126	931	15591	31974
organelle lumen	cellular component	0.168238	0.845153	4.9789	2.21719	2.70089	1.77039	2.56939	0.532048	0.209688	0.44235	59	1126	931	15591	43233
intracellular organelle lumen	cellular component	0.168238	0.845153	4.9789	2.21719	2.70089	1.77039	2.56939	0.532048	0.209688	0.44235	59	1126	931	15591	70013
unsaturated fatty acid metabolic process	biological process	0.167898	0.84544	3.80952	2.29242	2.99662	1.84484	2.38675	0.661429	0.307705	0.259538	4	101	986	16616	33559
positive regulation of proteasomal protein catabolic process	biological process	0.167898	0.84544	3.80952	2.0831	2.70766	1.60769	2.33855	0.642924	0.167256	0.379777	4	101	986	16616	1901800
ubiquitin protein ligase activity	molecular function	0.164422	0.848384	4.36364	2.27789	2.79981	1.66487	2.61879	0.663357	0.210297	0.539506	12	263	978	16454	61630
protein targeting	biological process	0.163196	0.849425	4.43038	2.1452	2.63958	1.86743	2.45977	0.416015	0.219564	0.305111	14	302	976	16415	6605
cytoplasmic region	cellular component	0.163185	0.849434	3.90625	2.27884	2.67007	1.83509	2.72876	0.440084	0.157051	0.521029	5	123	985	16594	99568
regulation of proteasomal ubiquitin-dependent protein catabolic process	biological process	0.163185	0.849434	3.90625	2.12002	2.72291	1.67491	2.34239	0.60035	0.232231	0.36799	5	123	985	16594	32434
regulation of telomere maintenance via telomere lengthening	biological process	0.162933	0.849648	3.38983	2.5153	3.14228	2.16264	2.61726	0.54956	0.264224	0.251741	2	57	988	16660	1904356
chromosome organization involved in meiotic cell cycle	biological process	0.162933	0.849648	3.38983	2.847	3.31108	2.65712	3.10075	0.31893	0.10078	0.199483	2	57	988	16660	70192
purine nucleoside metabolic process	biological process	0.162933	0.849648	3.38983	2.27127	2.96365	1.80593	2.03823	0.672785	0.661607	0.453772	2	57	988	16660	42278
hydro-lyase activity	molecular function	0.162933	0.849648	3.38983	1.93864	2.67194	1.46876	2.03939	0.705618	0.320741	0.29663	2	57	988	16660	16836
arachidonic acid metabolic process	biological process	0.162933	0.849648	3.38983	2.16019	2.94755	1.73044	2.12941	0.71324	0.417137	0.185064	2	57	988	16660	19369
oxidoreductase activity, acting on the CH-CH group of donors	molecular function	0.162933	0.849648	3.38983	2.10604	2.51063	1.63926	2.45499	0.517937	0.455065	0.430683	2	57	988	16660	16627
histone acetyltransferase complex	cellular component	0.162452	0.850057	3.61446	2.47612	3.17164	1.85582	2.61167	0.782254	0.268978	0.396411	3	80	987	16637	123
N-acetyltransferase activity	molecular function	0.162452	0.850057	3.61446	2.05608	2.63188	1.66874	2.39544	0.533464	0.100315	0.374898	3	80	987	16637	8080
neuron projection cytoplasm	cellular component	0.162452	0.850057	3.61446	2.20122	2.604	1.8933	2.58561	0.359247	0.214954	0.408994	3	80	987	16637	120111
retrograde transport, endosome to Golgi	biological process	0.162452	0.850057	3.61446	2.10989	2.61263	1.7417	2.40565	0.477025	0.263201	0.404405	3	80	987	16637	42147
sterol homeostasis	biological process	0.162452	0.850057	3.61446	1.89631	2.28114	1.41418	2.44932	0.472375	0.126852	0.58559	3	80	987	16637	55092
endosome transport via multivesicular body sorting pathway	biological process	0.161944	0.850489	3.0303	2.42552	3.15933	2.11885	2.43809	0.565562	0.354488	0.135998	1	32	989	16685	32509
negative regulation of cytokine biosynthetic process	biological process	0.161944	0.850489	3.0303	2.38569	3.14197	2.03629	2.38201	0.612799	0.378231	0.149194	1	32	989	16685	42036
intra-Golgi vesicle-mediated transport	biological process	0.161944	0.850489	3.0303	2.36716	2.8281	1.88726	2.82691	0.498136	0.000443641	0.497328	1	32	989	16685	6891
protein palmitoylation	biological process	0.161944	0.850489	3.0303	1.99696	2.59259	1.99141	2.15909	0.289762	0.207841	0.0713931	1	32	989	16685	18345
regulation of renal system process	biological process	0.161944	0.850489	3.0303	2.10699	2.78907	1.49184	2.29688	0.772705	0.240534	0.433533	1	32	989	16685	98801
hydrolase activity, acting on carbon-nitrogen (but not peptide) bonds, in cyclic amidines	molecular function	0.161944	0.850489	3.0303	2.17744	2.58759	1.59276	2.7155	0.542836	0.0501925	0.63425	1	32	989	16685	16814
dendrite cytoplasm	cellular component	0.161944	0.850489	3.0303	2.09441	2.18121	1.30685	2.85125	0.474785	0.323337	0.984171	1	32	989	16685	32839
histone H3-K4 methylation	biological process	0.161944	0.850489	3.0303	1.99312	2.0048	1.75297	2.75928	0.106813	0.375673	0.545861	1	32	989	16685	51568
cellular response to topologically incorrect protein	biological process	0.161944	0.850489	3.0303	1.85184	2.50047	1.23255	2.14163	0.766534	0.155045	0.5034	1	32	989	16685	35967
exonucleolytic catabolism of deadenylated mRNA	biological process	0.161944	0.850489	3.0303	1.75898	2.29517	1.82905	2.04995	0.212283	0.101843	0.0920746	1	32	989	16685	43928
positive regulation of epithelial cell apoptotic process	biological process	0.161944	0.850489	3.0303	1.73948	2.15011	1.20361	2.30255	0.531512	0.0608238	0.640973	1	32	989	16685	1904037
peptide cross-linking	biological process	0.161944	0.850489	3.0303	1.68294	2.24942	1.16259	2.09213	0.635811	0.0630226	0.523068	1	32	989	16685	18149
replication fork	cellular component	0.161944	0.850489	3.0303	1.55659	2.09428	1.18171	2.01028	0.509718	0.0328261	0.452697	1	32	989	16685	5657
intracellular membrane-bounded organelle	cellular component	0.159805	0.85231	5.39435	2.26326	2.76346	1.76697	2.56993	0.57501	0.261111	0.457476	422	7401	568	9316	43231
peptidase complex	cellular component	0.155852	0.855686	3.57143	2.13827	2.61105	1.88096	2.53385	0.375756	0.116285	0.329089	3	81	987	16636	1905368
positive regulation of proteasomal ubiquitin-dependent protein catabolic process	biological process	0.155852	0.855686	3.57143	2.14315	2.773	1.70113	2.36843	0.625687	0.186622	0.337871	3	81	987	16636	32436
nucleobase-containing compound biosynthetic process	biological process	0.155638	0.855869	4.88058	2.21085	2.79358	1.74332	2.41952	0.604807	0.301731	0.387463	47	916	943	15801	34654
regulation of organic acid transport	biological process	0.155247	0.856204	3.33333	2.53822	2.36344	1.91765	3.3038	0.27621	0.605473	0.871558	2	58	988	16659	32890
glycosaminoglycan catabolic process	biological process	0.155247	0.856204	3.33333	2.38044	2.65004	1.9864	2.97591	0.325728	0.140623	0.538571	2	58	988	16659	6027
metalloexopeptidase activity	molecular function	0.155247	0.856204	3.33333	2.27673	2.5151	2.01981	2.81968	0.22639	0.235158	0.440976	2	58	988	16659	8235
protein acetylation	biological process	0.152443	0.858608	3.84615	2.1671	2.7979	1.70498	2.41633	0.625848	0.1769	0.368338	5	125	985	16592	6473
regulation of cellular response to drug	biological process	0.152145	0.858864	2.94118	2.72669	3.54237	1.94379	2.64992	1.00825	0.467735	0.346747	1	33	989	16684	2001038
carboxy-lyase activity	molecular function	0.152145	0.858864	2.94118	2.30521	2.69895	1.40637	2.79878	0.776336	0.174813	0.865646	1	33	989	16684	16831
regulation of T cell apoptotic process	biological process	0.152145	0.858864	2.94118	2.58884	2.95822	2.46588	2.98318	0.222917	0.00942497	0.236404	1	33	989	16684	70232
positive regulation of mitochondrial outer membrane permeabilization involved in apoptotic signaling pathway	biological process	0.152145	0.858864	2.94118	2.27684	2.73573	1.50062	2.71895	0.722657	0.163402	0.731578	1	33	989	16684	1901030
leukotriene metabolic process	biological process	0.152145	0.858864	2.94118	2.33993	3.06186	1.80167	2.42855	0.737327	0.32309	0.305665	1	33	989	16684	6691
acylglycerol homeostasis	biological process	0.152145	0.858864	2.94118	2.25376	2.38711	1.76042	2.9769	0.302582	0.276589	0.698905	1	33	989	16684	55090
triglyceride homeostasis	biological process	0.152145	0.858864	2.94118	2.25376	2.38711	1.76042	2.9769	0.302582	0.276589	0.698905	1	33	989	16684	70328
DNA replication-independent nucleosome assembly	biological process	0.152145	0.858864	2.94118	2.12347	2.80437	1.84288	2.29334	0.512949	0.232935	0.203855	1	33	989	16684	6336
central nervous system neuron development	biological process	0.152145	0.858864	2.94118	2.09579	2.06024	1.23669	2.90492	0.445454	0.432437	1.09657	1	33	989	16684	21954
DNA-dependent DNA replication	biological process	0.152145	0.858864	2.94118	2.02369	2.73391	1.92349	2.06419	0.411779	0.323779	0.0565144	1	33	989	16684	6261
response to ATP	biological process	0.152145	0.858864	2.94118	1.91378	2.42282	1.69347	2.33713	0.365486	0.03311	0.313926	1	33	989	16684	33198
long-term memory	biological process	0.152145	0.858864	2.94118	1.89642	2.3934	2.02067	2.16326	0.162564	0.0946235	0.0569925	1	33	989	16684	7616
complement activation, classical pathway	biological process	0.152145	0.858864	2.94118	1.86932	2.19843	1.71968	2.44451	0.22066	0.101696	0.362071	1	33	989	16684	6958
neuropeptide receptor binding	molecular function	0.152145	0.858864	2.94118	1.86053	2.10955	1.42349	2.54015	0.347877	0.19122	0.638002	1	33	989	16684	71855
regulation of type I interferon-mediated signaling pathway	biological process	0.152145	0.858864	2.94118	1.82326	2.0209	1.63192	2.50342	0.175183	0.218945	0.457842	1	33	989	16684	60338
chemoattractant activity	molecular function	0.152145	0.858864	2.94118	1.76363	2.28403	1.65173	2.16567	0.308253	0.0465651	0.241052	1	33	989	16684	42056
regulation of response to reactive oxygen species	biological process	0.152145	0.858864	2.94118	1.74418	2.41161	1.1554	2.01151	0.764995	0.176318	0.473262	1	33	989	16684	1901031
tricarboxylic acid cycle	biological process	0.152145	0.858864	2.94118	1.58571	2.12978	1.26365	2.02929	0.472044	0.0394878	0.405906	1	33	989	16684	6099
positive regulation of chromosome organization	biological process	0.150249	0.860494	4.02299	2.16105	2.72768	1.70775	2.44714	0.585029	0.186713	0.398246	7	167	983	16550	2001252
thiol-dependent ubiquitin-specific protease activity	molecular function	0.149511	0.861129	3.52941	2.31306	2.70878	2.08219	2.7073	0.301114	0.193577	0.365201	3	82	987	16635	4843
condensed chromosome kinetochore	cellular component	0.149511	0.861129	3.52941	2.21516	2.84552	2.00155	2.38539	0.441602	0.221766	0.171402	3	82	987	16635	777
ATPase binding	molecular function	0.149511	0.861129	3.52941	2.19637	2.64175	1.75978	2.49628	0.526403	0.400914	0.381498	3	82	987	16635	51117
peptidyl-lysine modification	biological process	0.149426	0.861202	4.30108	2.15255	2.67042	1.7219	2.49247	0.532595	0.182871	0.418789	12	267	978	16450	18205
carboxylic acid binding	molecular function	0.148023	0.862411	4.14747	2.26375	2.76507	1.91446	2.58596	0.473201	0.192244	0.370772	9	208	981	16509	31406
iron-sulfur cluster binding	molecular function	0.147922	0.862498	3.27869	2.51218	3.01756	2.11275	2.77716	0.511891	0.23492	0.353113	2	59	988	16658	51536
metal cluster binding	molecular function	0.147922	0.862498	3.27869	2.51218	3.01756	2.11275	2.77716	0.511891	0.23492	0.353113	2	59	988	16658	51540
chromosomal region	cellular component	0.147445	0.86291	4.08163	2.28568	2.82053	1.7593	2.53091	0.610253	0.296744	0.447781	8	188	982	16529	98687
DNA geometric change	biological process	0.1447	0.865282	3.66972	2.48377	3.03588	2.01052	2.68474	0.592044	0.316724	0.3661	4	105	986	16612	32392
solute:cation symporter activity	molecular function	0.1447	0.865282	3.66972	2.27315	2.76815	1.86022	2.61653	0.491838	0.196498	0.40481	4	105	986	16612	15294
protein O-linked glycosylation	biological process	0.1447	0.865282	3.66972	1.98584	2.55183	1.70809	2.28134	0.452017	0.178859	0.292194	4	105	986	16612	6493
vacuole organization	biological process	0.1447	0.865282	3.66972	2.02235	2.39189	1.71134	2.55489	0.349517	0.0874525	0.447755	4	105	986	16612	7033
plasma membrane bounded cell projection cytoplasm	cellular component	0.143419	0.866391	3.48837	2.20122	2.604	1.8933	2.58561	0.359247	0.214954	0.408994	3	83	987	16634	32838
regulation of cofactor metabolic process	biological process	0.142982	0.86677	2.85714	3.90603	4.51655	2.41623	4.0479	1.50576	0.229441	1.05098	1	34	989	16683	51193
RNA polymerase II repressing transcription factor binding	molecular function	0.142982	0.86677	2.85714	3.74325	4.33344	2.63439	3.94113	1.12652	0.183995	0.779285	1	34	989	16683	1103
DNA-dependent DNA replication maintenance of fidelity	biological process	0.142982	0.86677	2.85714	2.79619	3.43088	2.22275	2.89935	0.704154	0.279088	0.375589	1	34	989	16683	45005
purine ribonucleoside monophosphate metabolic process	biological process	0.142982	0.86677	2.85714	2.77179	3.70213	2.38875	1.78362	0.776465	1.29718	0.289685	1	34	989	16683	9167
oxidoreductase activity, acting on the aldehyde or oxo group of donors, NAD or NADP as acceptor	molecular function	0.142982	0.86677	2.85714	2.75129	3.40483	2.00398	2.95707	0.841619	0.201783	0.505089	1	34	989	16683	16620
DNA repair complex	cellular component	0.142982	0.86677	2.85714	2.26102	3.15061	1.45097	2.03466	1.10753	0.620336	0.285866	1	34	989	16683	1990391
3'-5'-exoribonuclease activity	molecular function	0.142982	0.86677	2.85714	2.07018	2.40354	1.42326	2.6696	0.548951	0.111214	0.739957	1	34	989	16683	175
energy homeostasis	biological process	0.142982	0.86677	2.85714	2.21133	3.01279	1.73228	2.19136	0.748768	0.416906	0.209971	1	34	989	16683	97009
androgen receptor signaling pathway	biological process	0.142982	0.86677	2.85714	1.98346	2.46137	1.68343	2.41473	0.408591	0.0453536	0.38452	1	34	989	16683	30521
DNA replication-independent nucleosome organization	biological process	0.142982	0.86677	2.85714	2.12347	2.80437	1.84288	2.29334	0.512949	0.232935	0.203855	1	34	989	16683	34724
cellular response to alkaloid	biological process	0.142982	0.86677	2.85714	2.10969	2.43103	1.82896	2.66232	0.300216	0.146784	0.428468	1	34	989	16683	71312
production of molecular mediator of immune response	biological process	0.142982	0.86677	2.85714	2.04095	2.47274	1.99814	2.45257	0.214937	0.00756888	0.204333	1	34	989	16683	2440
cytoplasmic pattern recognition receptor signaling pathway	biological process	0.142982	0.86677	2.85714	2.04095	2.47274	1.99814	2.45257	0.214937	0.00756888	0.204333	1	34	989	16683	2753
oxidoreductase activity, acting on paired donors, with incorporation or reduction of molecular oxygen, reduced flavin or flavoprotein as one donor, and incorporation of one atom of oxygen	molecular function	0.142982	0.86677	2.85714	1.94303	2.42159	1.17067	2.40893	0.759291	0.00474136	0.749465	1	34	989	16683	16712
synaptic vesicle localization	biological process	0.142982	0.86677	2.85714	1.86368	2.46588	1.27494	2.21851	0.703712	0.102229	0.524133	1	34	989	16683	97479
endonuclease complex	cellular component	0.142982	0.86677	2.85714	1.72809	2.2657	1.32429	2.17201	0.519333	0.0364856	0.455928	1	34	989	16683	1905348
regulation of cellular ketone metabolic process	biological process	0.141499	0.868056	3.97727	2.66082	3.28833	2.12188	2.81216	0.681441	0.29517	0.361722	7	169	983	16548	10565
regulation of oxidative stress-induced cell death	biological process	0.140944	0.868538	3.22581	2.70847	3.1262	2.02471	3.12418	0.702064	0.174336	0.635973	2	60	988	16657	1903201
meiotic cell cycle	biological process	0.140944	0.868538	3.22581	2.77217	2.76201	2.13356	3.40488	0.311152	0.371603	0.822535	2	60	988	16657	51321
regulation of sodium ion transmembrane transport	biological process	0.140944	0.868538	3.22581	2.24778	2.75855	1.96439	2.54936	0.402896	0.194906	0.316189	2	60	988	16657	1902305
RNA polymerase binding	molecular function	0.140944	0.868538	3.22581	2.06939	2.7209	1.6249	2.30327	0.620876	0.201759	0.344996	2	60	988	16657	70063
cilium movement	biological process	0.140944	0.868538	3.22581	2.08099	2.62233	2.03945	2.30237	0.281544	0.197504	0.117219	2	60	988	16657	3341
nucleobase-containing small molecule metabolic process	biological process	0.139758	0.869569	4.54545	2.31362	2.97236	1.64913	2.43332	0.815512	0.368909	0.463716	22	462	968	16255	55086
single-stranded DNA binding	molecular function	0.139391	0.869888	3.63636	2.38548	3.02982	1.67893	2.51573	0.869842	0.301022	0.481244	4	106	986	16611	3697
primary active transmembrane transporter activity	molecular function	0.139391	0.869888	3.63636	2.13033	2.6545	1.8254	2.38722	0.453342	0.270155	0.302025	4	106	986	16611	15399
icosanoid metabolic process	biological process	0.139391	0.869888	3.63636	2.29242	2.99662	1.84484	2.38675	0.661429	0.307705	0.259538	4	106	986	16611	6690
mRNA 3'-UTR binding	molecular function	0.137566	0.871477	3.44828	2.58851	3.35637	1.9345	2.41358	0.881761	0.581961	0.314555	3	84	987	16633	3730
acrosomal vesicle	cellular component	0.137566	0.871477	3.44828	2.39066	3.12389	1.92685	2.38929	0.698276	0.380751	0.25442	3	84	987	16633	1669
negative regulation of G2/M transition of mitotic cell cycle	biological process	0.137566	0.871477	3.44828	2.46156	2.98812	1.94364	2.7795	0.595056	0.196518	0.433615	3	84	987	16633	10972
defense response to Gram-positive bacterium	biological process	0.137566	0.871477	3.44828	2.20036	2.56571	1.86278	2.60783	0.361398	0.317102	0.429137	3	84	987	16633	50830
voltage-gated potassium channel complex	cellular component	0.137566	0.871477	3.44828	1.7742	2.14589	1.41724	2.3199	0.377523	0.126956	0.51851	3	84	987	16633	8076
sulfur compound metabolic process	biological process	0.13756	0.871482	4.36047	2.20716	2.73979	1.68927	2.52009	0.603612	0.208102	0.464811	15	329	975	16388	6790
carbohydrate binding	molecular function	0.136406	0.872488	4.19847	2.1694	2.64591	1.81834	2.51727	0.481884	0.208596	0.380924	11	251	979	16466	30246
protein localization to organelle	biological process	0.136016	0.872829	4.67572	2.1227	2.58269	1.72085	2.48422	0.481334	0.235955	0.422622	31	632	959	16085	33365
positive regulation of telomerase activity	biological process	0.134407	0.874234	2.77778	2.40071	2.99739	1.75428	2.68246	0.741571	0.151836	0.514305	1	35	989	16682	51973
cytokinetic process	biological process	0.134407	0.874234	2.77778	2.17983	2.68341	1.53354	2.57421	0.675176	0.109021	0.608222	1	35	989	16682	32506
steroid dehydrogenase activity	molecular function	0.134407	0.874234	2.77778	2.65544	2.96957	1.87567	3.23808	0.605725	0.112546	0.810934	1	35	989	16682	16229
regulation of cardiac muscle cell differentiation	biological process	0.134407	0.874234	2.77778	2.4395	2.68095	1.57052	3.08686	0.626149	0.178381	0.944503	1	35	989	16682	2000725
regulation of autophagosome assembly	biological process	0.134407	0.874234	2.77778	2.29354	2.89817	1.59235	2.57859	0.776471	0.168768	0.547258	1	35	989	16682	2000785
small-subunit processome	cellular component	0.134407	0.874234	2.77778	2.26102	3.15061	1.45097	2.03466	1.10753	0.620336	0.285866	1	35	989	16682	32040
cellular response to estradiol stimulus	biological process	0.134407	0.874234	2.77778	2.24411	2.95183	1.67642	2.41568	0.746386	0.246633	0.372033	1	35	989	16682	71392
transferrin transport	biological process	0.134407	0.874234	2.77778	2.09238	2.90606	1.66843	2.04733	0.717548	0.441679	0.16946	1	35	989	16682	33572
nucleotide-excision repair, DNA incision, 5'-to lesion	biological process	0.134407	0.874234	2.77778	2.02369	2.73391	1.92349	2.06419	0.411779	0.323779	0.0565144	1	35	989	16682	6296
telomeric DNA binding	molecular function	0.134407	0.874234	2.77778	1.95351	2.56508	2.04241	2.0531	0.240371	0.234494	0.00404688	1	35	989	16682	42162
positive regulation of amine transport	biological process	0.134407	0.874234	2.77778	1.82976	2.33876	1.5941	2.27041	0.377769	0.0262669	0.335945	1	35	989	16682	51954
RNA polymerase II complex binding	molecular function	0.134407	0.874234	2.77778	1.72809	2.2657	1.32429	2.17201	0.519333	0.0364856	0.455928	1	35	989	16682	993
negative regulation of JNK cascade	biological process	0.134407	0.874234	2.77778	1.67727	2.13879	1.41827	2.1902	0.36935	0.0197066	0.401714	1	35	989	16682	46329
spindle midzone	cellular component	0.134407	0.874234	2.77778	1.59247	2.09639	1.29845	2.07625	0.424736	0.00764446	0.411682	1	35	989	16682	51233
acute inflammatory response	biological process	0.134293	0.874334	3.1746	2.09381	2.78999	1.56064	2.26569	0.717292	0.254913	0.366021	2	61	988	16656	2526
cellular monovalent inorganic cation homeostasis	biological process	0.134265	0.874358	3.6036	2.40151	2.94395	1.91779	2.66324	0.587201	0.305445	0.390883	4	107	986	16610	30004
motile cilium	cellular component	0.132896	0.875556	3.73134	2.39876	3.0124	1.97996	2.54983	0.597322	0.285634	0.29084	5	129	985	16588	31514
mitochondrion organization	biological process	0.132381	0.876007	4.22535	2.1536	2.65577	1.71571	2.51679	0.526567	0.159897	0.437927	12	272	978	16445	7005
feeding behavior	biological process	0.131943	0.876391	3.40909	2.74099	3.02605	1.96316	3.23953	0.673785	0.275154	0.773766	3	85	987	16632	7631
negative regulation of DNA-binding transcription factor activity	biological process	0.129629	0.878421	3.82166	2.34237	2.88837	1.78512	2.52312	0.657241	0.383851	0.497836	6	151	984	16566	43433
pigment metabolic process	biological process	0.127955	0.879893	3.125	2.59745	3.27212	2.04608	2.66168	0.764862	0.397906	0.303866	2	62	988	16655	42440
peptide N-acetyltransferase activity	molecular function	0.127955	0.879893	3.125	2.11031	2.69082	1.60085	2.4552	0.628289	0.100812	0.45601	2	62	988	16655	34212
circadian regulation of gene expression	biological process	0.127955	0.879893	3.125	2.05387	2.25111	1.46084	2.74545	0.421383	0.225827	0.769788	2	62	988	16655	32922
platelet alpha granule lumen	cellular component	0.127955	0.879893	3.125	1.96102	2.54109	1.77303	2.23145	0.415891	0.134533	0.222066	2	62	988	16655	31093
damaged DNA binding	molecular function	0.127955	0.879893	3.125	1.65383	2.17703	1.32603	2.0914	0.468981	0.0333943	0.41441	2	62	988	16655	3684
chromosome	cellular component	0.127789	0.880039	3.9801	2.41482	2.85513	2.02072	2.6975	0.450913	0.30067	0.408527	8	193	982	16524	5694
cellular component disassembly	biological process	0.127043	0.880696	4.34783	2.26589	2.62925	1.73438	2.75666	0.502886	0.211104	0.580475	16	352	974	16365	22411
positive regulation of telomere maintenance via telomere lengthening	biological process	0.12638	0.88128	2.7027	2.79619	3.43088	2.22275	2.89935	0.704154	0.279088	0.375589	1	36	989	16681	1904358
positive regulation of heart contraction	biological process	0.12638	0.88128	2.7027	2.85828	3.52244	1.65117	3.00716	1.25432	0.239006	0.810524	1	36	989	16681	45823
positive regulation of cytosolic calcium ion concentration involved in phospholipase C-activating G protein-coupled signaling pathway	biological process	0.12638	0.88128	2.7027	2.82229	3.59896	2.56239	2.57957	0.567608	0.555513	0.0064346	1	36	989	16681	51482
regulation of polysaccharide biosynthetic process	biological process	0.12638	0.88128	2.7027	2.77257	3.65555	2.50366	2.06495	0.652282	1.00267	0.19567	1	36	989	16681	32885
binding of sperm to zona pellucida	biological process	0.12638	0.88128	2.7027	2.74403	3.48465	1.69978	2.80268	1.17458	0.333967	0.616104	1	36	989	16681	7339
negative regulation of organelle assembly	biological process	0.12638	0.88128	2.7027	2.66325	3.60982	1.97196	2.17491	1.04285	0.871585	0.0832508	1	36	989	16681	1902116
negative regulation of alpha-beta T cell activation	biological process	0.12638	0.88128	2.7027	2.58884	2.95822	2.46588	2.98318	0.222917	0.00942497	0.236404	1	36	989	16681	46636
serotonin receptor signaling pathway	biological process	0.12638	0.88128	2.7027	2.24105	2.97595	1.72611	2.35308	0.727167	0.296957	0.304237	1	36	989	16681	7210
protein localization to microtubule cytoskeleton	biological process	0.12638	0.88128	2.7027	2.40603	2.81882	1.69128	2.9243	0.634351	0.0411061	0.713315	1	36	989	16681	72698
thiolester hydrolase activity	molecular function	0.12638	0.88128	2.7027	2.33876	3.09913	1.52422	2.40945	0.995954	0.335148	0.470885	1	36	989	16681	16790
regulation of defense response to virus by host	biological process	0.12638	0.88128	2.7027	2.30542	2.95045	1.45748	2.55825	0.930602	0.1711	0.624472	1	36	989	16681	50691
peptidyl-cysteine modification	biological process	0.12638	0.88128	2.7027	1.99696	2.59259	1.99141	2.15909	0.289762	0.207841	0.0713931	1	36	989	16681	18198
exoribonuclease activity, producing 5'-phosphomonoesters	molecular function	0.12638	0.88128	2.7027	2.07018	2.40354	1.42326	2.6696	0.548951	0.111214	0.739957	1	36	989	16681	16896
sulfur compound transmembrane transporter activity	molecular function	0.12638	0.88128	2.7027	2.19585	2.98259	1.47432	2.23086	0.94238	0.372812	0.389531	1	36	989	16681	1901682
sarcoplasmic reticulum membrane	cellular component	0.12638	0.88128	2.7027	2.06231	2.13339	1.56881	2.83311	0.271325	0.341281	0.74176	1	36	989	16681	33017
regulation of purine nucleotide biosynthetic process	biological process	0.12638	0.88128	2.7027	1.90295	2.51165	1.32736	2.24891	0.694634	0.109157	0.505495	1	36	989	16681	1900371
mitochondrial RNA metabolic process	biological process	0.12638	0.88128	2.7027	1.88115	2.33387	1.21013	2.38942	0.658767	0.0212016	0.70048	1	36	989	16681	959
ATP-dependent microtubule motor activity	molecular function	0.12638	0.88128	2.7027	1.77899	2.09025	1.71886	2.35243	0.164938	0.109406	0.307441	1	36	989	16681	1990939
aromatic compound biosynthetic process	biological process	0.126287	0.881362	4.82625	2.2175	2.80673	1.73801	2.42009	0.619737	0.303673	0.389723	50	986	940	15731	19438
organic cyclic compound biosynthetic process	biological process	0.124824	0.882652	4.86763	2.20706	2.78286	1.72847	2.43036	0.611877	0.29093	0.397917	57	1114	933	15603	1901362
glucose metabolic process	biological process	0.124543	0.8829	3.53982	2.67941	3.33739	1.88262	2.83308	0.955919	0.292891	0.530891	4	109	986	16608	6006
nucleotidyltransferase activity	molecular function	0.124543	0.8829	3.53982	2.33829	3.07715	2.00817	2.19763	0.611994	0.516478	0.144393	4	109	986	16608	16779
cilium	cellular component	0.124286	0.883127	4.26829	2.18776	2.71806	1.75796	2.45254	0.545016	0.293146	0.377963	14	314	976	16403	5929
isoprenoid metabolic process	biological process	0.124019	0.883363	3.67647	2.22493	2.71407	1.81422	2.62112	0.489234	0.154188	0.423628	5	131	985	16586	6720
microtubule organizing center organization	biological process	0.121913	0.885225	3.07692	2.29899	2.94029	1.66738	2.50254	0.755085	0.221364	0.468897	2	63	988	16654	31023
heterochromatin	cellular component	0.121913	0.885225	3.07692	2.53484	3.22639	2.13518	2.56981	0.640712	0.326589	0.205903	2	63	988	16654	792
intracellular steroid hormone receptor signaling pathway	biological process	0.121913	0.885225	3.07692	1.96372	2.42141	1.59198	2.42421	0.445421	0.052541	0.456087	2	63	988	16654	30518
dioxygenase activity	molecular function	0.121353	0.885721	3.33333	2.23256	2.79041	1.86998	2.41416	0.485898	0.381666	0.33832	3	87	987	16630	51213
vitamin binding	molecular function	0.119791	0.887106	3.64964	2.35143	2.84874	1.8879	2.70204	0.555114	0.109788	0.437078	5	132	985	16585	19842
DNA repair	biological process	0.119517	0.887349	4.42478	2.20408	2.73776	1.78203	2.51054	0.534483	0.217095	0.384542	20	432	970	16285	6281
sister chromatid cohesion	biological process	0.118861	0.887931	2.63158	3.04519	3.38121	2.87631	3.39788	0.231961	0.00636452	0.241171	1	37	989	16680	7062
purine nucleoside monophosphate metabolic process	biological process	0.118861	0.887931	2.63158	2.77179	3.70213	2.38875	1.78362	0.776465	1.29718	0.289685	1	37	989	16680	9126
establishment of spindle orientation	biological process	0.118861	0.887931	2.63158	2.66325	3.60982	1.97196	2.17491	1.04285	0.871585	0.0832508	1	37	989	16680	51294
spliceosomal snRNP assembly	biological process	0.118861	0.887931	2.63158	2.53302	2.10783	1.56264	3.47647	0.260523	0.816036	1.2959	1	37	989	16680	387
positive regulation of glucose metabolic process	biological process	0.118861	0.887931	2.63158	2.26037	3.07195	1.70087	2.22728	0.821081	0.431946	0.246926	1	37	989	16680	10907
palmitoyltransferase activity	molecular function	0.118861	0.887931	2.63158	1.99696	2.59259	1.99141	2.15909	0.289762	0.207841	0.0713931	1	37	989	16680	16409
Ran GTPase binding	molecular function	0.118861	0.887931	2.63158	1.97962	2.17945	1.87277	2.61331	0.131567	0.192564	0.368732	1	37	989	16680	8536
regulation of nucleotide biosynthetic process	biological process	0.118861	0.887931	2.63158	1.90295	2.51165	1.32736	2.24891	0.694634	0.109157	0.505495	1	37	989	16680	30808
positive regulation of DNA recombination	biological process	0.118861	0.887931	2.63158	1.85594	2.47529	1.79606	2.08242	0.33287	0.172217	0.122592	1	37	989	16680	45911
divalent inorganic cation transmembrane transporter activity	molecular function	0.118861	0.887931	2.63158	1.85451	2.11561	1.7752	2.45829	0.148851	0.147287	0.335582	1	37	989	16680	72509
AP-type membrane coat adaptor complex	cellular component	0.118861	0.887931	2.63158	1.69141	2.30369	1.09937	2.03399	0.730945	0.113129	0.532316	1	37	989	16680	30119
porphyrin-containing compound metabolic process	biological process	0.118861	0.887931	2.63158	1.67727	2.13879	1.41827	2.1902	0.36935	0.0197066	0.401714	1	37	989	16680	6778
cellular protein catabolic process	biological process	0.118861	0.887931	2.63158	1.63462	2.01393	1.68408	2.13359	0.144786	0.0474143	0.20572	1	37	989	16680	44257
hydrolase activity, hydrolyzing N-glycosyl compounds	molecular function	0.118861	0.887931	2.63158	1.57864	2.10298	1.06862	2.03615	0.606897	0.0259021	0.558663	1	37	989	16680	16799
amide biosynthetic process	biological process	0.118662	0.888108	4.24242	2.11775	2.61497	1.66064	2.42902	0.533982	0.301761	0.458532	14	316	976	16401	43604
antigen processing and presentation of exogenous antigen	biological process	0.117949	0.888741	3.84615	2.27915	2.77169	1.71728	2.65965	0.600551	0.145153	0.532768	7	175	983	16542	19884
protein-DNA complex subunit organization	biological process	0.117949	0.888741	3.84615	2.23682	2.79396	1.76633	2.55656	0.579938	0.15288	0.42216	7	175	983	16542	71824
cellular response to ketone	biological process	0.11637	0.890146	3.2967	2.64403	3.05249	2.03179	3.03961	0.583202	0.233861	0.605171	3	88	987	16629	1901655
ubiquitinyl hydrolase activity	molecular function	0.11637	0.890146	3.2967	2.31306	2.70878	2.08219	2.7073	0.301114	0.193577	0.365201	3	88	987	16629	101005
thiol-dependent ubiquitinyl hydrolase activity	molecular function	0.11637	0.890146	3.2967	2.31306	2.70878	2.08219	2.7073	0.301114	0.193577	0.365201	3	88	987	16629	36459
regulation of amine transport	biological process	0.11637	0.890146	3.2967	2.0962	2.65202	1.59492	2.38709	0.597809	0.246323	0.441298	3	88	987	16629	51952
primary metabolic process	biological process	0.116279	0.890227	5.33158	2.25517	2.76798	1.77033	2.54864	0.577078	0.258735	0.441735	365	6481	625	10236	44238
aminoglycan catabolic process	biological process	0.116156	0.890336	3.0303	2.38044	2.65004	1.9864	2.97591	0.325728	0.140623	0.538571	2	64	988	16653	6026
nucleotide catabolic process	biological process	0.116156	0.890336	3.0303	2.14163	2.9075	1.45554	2.22004	0.899085	0.334213	0.39733	2	64	988	16653	9166
regulation of ATP metabolic process	biological process	0.115487	0.890932	3.47826	2.25304	2.82716	1.58783	2.56959	0.74094	0.182972	0.544144	4	111	986	16606	1903578
ribonuclease activity	molecular function	0.115487	0.890932	3.47826	2.25518	2.65948	1.79703	2.67887	0.468583	0.223226	0.503066	4	111	986	16606	4540
cysteine-type peptidase activity	molecular function	0.113882	0.892363	3.72671	2.49704	2.92363	2.09085	2.85533	0.456574	0.255513	0.434341	6	155	984	16562	8234
protein deubiquitination	biological process	0.113611	0.892605	4.03226	2.21054	2.67447	1.74978	2.599	0.510213	0.208168	0.476752	10	238	980	16479	16579
response to testosterone	biological process	0.111815	0.89421	2.5641	3.26257	4.03071	1.93493	3.20503	1.47062	0.435668	0.737463	1	38	989	16679	33574
hydrogen peroxide metabolic process	biological process	0.111815	0.89421	2.5641	2.87157	3.55208	1.95375	3.02885	1.00809	0.243707	0.591172	1	38	989	16679	42743
amino sugar metabolic process	biological process	0.111815	0.89421	2.5641	2.1027	2.64983	1.37316	2.40569	0.795847	0.307137	0.583143	1	38	989	16679	6040
multivesicular body sorting pathway	biological process	0.111815	0.89421	2.5641	2.42552	3.15933	2.11885	2.43809	0.565562	0.354488	0.135998	1	38	989	16679	71985
protein-lipid complex	cellular component	0.111815	0.89421	2.5641	2.41068	3.1761	1.92551	2.43453	0.722418	0.367033	0.234064	1	38	989	16679	32994
G protein-coupled neurotransmitter receptor activity	molecular function	0.111815	0.89421	2.5641	2.24105	2.97595	1.72611	2.35308	0.727167	0.296957	0.304237	1	38	989	16679	99528
ovarian follicle development	biological process	0.111815	0.89421	2.5641	2.28792	2.93636	1.71772	2.54527	0.701612	0.170514	0.426716	1	38	989	16679	1541
centrosome cycle	biological process	0.111815	0.89421	2.5641	2.16781	3.01991	1.68474	2.0257	0.792937	0.533287	0.150245	1	38	989	16679	7098
cellular response to cadmium ion	biological process	0.111815	0.89421	2.5641	2.09187	2.51621	1.86729	2.57231	0.313728	0.0213681	0.34715	1	38	989	16679	71276
genitalia development	biological process	0.111815	0.89421	2.5641	1.94303	2.42159	1.17067	2.40893	0.759291	0.00474136	0.749465	1	38	989	16679	48806
steroid hydroxylase activity	molecular function	0.111815	0.89421	2.5641	1.94303	2.42159	1.17067	2.40893	0.759291	0.00474136	0.749465	1	38	989	16679	8395
fatty acid catabolic process	biological process	0.111583	0.894417	3.26087	2.27275	2.65881	1.93482	2.69474	0.400974	0.246853	0.398511	3	89	987	16628	9062
rhythmic process	biological process	0.111248	0.894717	4.07407	2.31019	2.82725	1.8254	2.62646	0.584931	0.210333	0.434498	11	259	979	16458	48511
nuclear pore	cellular component	0.110668	0.895236	2.98507	2.24881	2.74171	1.74202	2.63113	0.587802	0.179774	0.472053	2	65	988	16652	5643
regulation of mitochondrial membrane permeability	biological process	0.110668	0.895236	2.98507	2.06277	2.49513	1.56178	2.52383	0.530034	0.12474	0.556292	2	65	988	16652	46902
protein targeting to peroxisome	biological process	0.110668	0.895236	2.98507	2.02911	2.36794	1.68052	2.51107	0.37172	0.332785	0.437998	2	65	988	16652	6625
protein localization to peroxisome	biological process	0.110668	0.895236	2.98507	2.02911	2.36794	1.68052	2.51107	0.37172	0.332785	0.437998	2	65	988	16652	72662
establishment of protein localization to peroxisome	biological process	0.110668	0.895236	2.98507	2.02911	2.36794	1.68052	2.51107	0.37172	0.332785	0.437998	2	65	988	16652	72663
catalytic activity, acting on DNA	molecular function	0.110526	0.895363	3.8835	2.26741	2.84899	1.85454	2.47883	0.571867	0.261404	0.334457	8	198	982	16519	140097
transferase activity, transferring hexosyl groups	molecular function	0.110526	0.895363	3.8835	1.98186	2.52082	1.4935	2.29145	0.593494	0.244129	0.468147	8	198	982	16519	16758
heterocycle biosynthetic process	biological process	0.109666	0.896133	4.77118	2.19386	2.77766	1.72099	2.40713	0.609907	0.295084	0.393063	49	978	941	15739	18130
monovalent inorganic cation homeostasis	biological process	0.107893	0.897724	3.57143	2.41878	3.01574	1.91241	2.6226	0.641713	0.28734	0.377802	5	135	985	16582	55067
positive regulation of DNA metabolic process	biological process	0.107564	0.898019	3.78378	2.36838	3.03035	1.87189	2.45378	0.696012	0.320237	0.305018	7	178	983	16539	51054
cholesterol metabolic process	biological process	0.107053	0.898478	3.4188	2.04498	2.57306	1.84763	2.33326	0.374857	0.153772	0.297049	4	113	986	16604	8203
monocarboxylic acid catabolic process	biological process	0.107053	0.898478	3.4188	2.16868	2.60483	1.88266	2.5624	0.389975	0.214191	0.348785	4	113	986	16604	72329
acetyltransferase complex	cellular component	0.106986	0.898538	3.22581	2.47612	3.17164	1.85582	2.61167	0.782254	0.268978	0.396411	3	90	987	16627	1902493
protein acetyltransferase complex	cellular component	0.106986	0.898538	3.22581	2.47612	3.17164	1.85582	2.61167	0.782254	0.268978	0.396411	3	90	987	16627	31248
negative regulation of intrinsic apoptotic signaling pathway	biological process	0.106986	0.898538	3.22581	2.04782	2.60117	1.6622	2.40996	0.516772	0.0797945	0.385193	3	90	987	16627	2001243
fatty acid derivative metabolic process	biological process	0.106685	0.898809	3.68098	2.24626	2.96713	1.73842	2.3379	0.722109	0.313628	0.295131	6	157	984	16560	1901568
organonitrogen compound biosynthetic process	biological process	0.106255	0.899195	4.69108	2.27463	2.80832	1.65081	2.54172	0.685601	0.320693	0.521213	41	833	949	15884	1901566
I-kappaB kinase/NF-kappaB signaling	biological process	0.105437	0.899931	2.94118	2.17389	2.77134	1.76053	2.37944	0.580369	0.304477	0.301692	2	66	988	16651	7249
DNA-directed 5'-3' RNA polymerase activity	molecular function	0.105207	0.900138	2.5	2.53553	3.37907	2.25012	2.19387	0.630645	0.672471	0.0215593	1	39	989	16678	3899
activation of adenylate cyclase activity	biological process	0.105207	0.900138	2.5	2.24428	2.86823	1.48062	2.53844	0.843203	0.140384	0.592227	1	39	989	16678	7190
nucleotide-excision repair, DNA incision	biological process	0.105207	0.900138	2.5	2.02369	2.73391	1.92349	2.06419	0.411779	0.323779	0.0565144	1	39	989	16678	33683
catecholamine metabolic process	biological process	0.105207	0.900138	2.5	1.97628	2.56719	1.389	2.34003	0.685817	0.0929199	0.522072	1	39	989	16678	6584
positive regulation of kidney development	biological process	0.105207	0.900138	2.5	1.97628	2.56719	1.389	2.34003	0.685817	0.0929199	0.522072	1	39	989	16678	90184
catechol-containing compound metabolic process	biological process	0.105207	0.900138	2.5	1.97628	2.56719	1.389	2.34003	0.685817	0.0929199	0.522072	1	39	989	16678	9712
cholesterol biosynthetic process	biological process	0.105207	0.900138	2.5	1.86695	2.28297	1.83228	2.32648	0.20411	0.0165415	0.227216	1	39	989	16678	6695
zymogen activation	biological process	0.105207	0.900138	2.5	1.79817	2.42164	1.65901	2.07007	0.387051	0.151849	0.186068	1	39	989	16678	31638
dicarboxylic acid transmembrane transporter activity	molecular function	0.105207	0.900138	2.5	1.77778	2.17816	1.63453	2.30699	0.257887	0.0508702	0.332494	1	39	989	16678	5310
endonuclease activity, active with either ribo- or deoxyribonucleic acids and producing 5'-phosphomonoesters	molecular function	0.105207	0.900138	2.5	1.72809	2.2657	1.32429	2.17201	0.519333	0.0364856	0.455928	1	39	989	16678	16893
mitochondrial nucleoid	cellular component	0.105207	0.900138	2.5	1.57864	2.10298	1.06862	2.03615	0.606897	0.0259021	0.558663	1	39	989	16678	42645
nucleoid	cellular component	0.105207	0.900138	2.5	1.57864	2.10298	1.06862	2.03615	0.606897	0.0259021	0.558663	1	39	989	16678	9295
nitrogen compound metabolic process	biological process	0.104196	0.901049	5.3035	2.23129	2.73933	1.75569	2.53589	0.56642	0.251582	0.441311	339	6053	651	10664	6807
circadian rhythm	biological process	0.104177	0.901066	3.5461	1.88108	2.23412	1.65791	2.40307	0.286083	0.106262	0.411063	5	136	985	16581	7623
methylation	biological process	0.102933	0.902187	4.0293	2.31245	2.72353	1.81862	2.69224	0.505669	0.280352	0.500889	11	262	979	16455	32259
endopeptidase activity	molecular function	0.100944	0.903984	4.26065	2.35734	2.90275	1.97235	2.60441	0.529414	0.240249	0.346254	17	382	973	16335	4175
protein-DNA complex assembly	biological process	0.10058	0.904313	3.52113	2.33804	2.91653	1.98094	2.6187	0.506983	0.155573	0.312462	5	137	985	16580	65004
negative regulation of cytokine secretion	biological process	0.100451	0.904429	2.89855	3.247	4.10092	2.8485	2.64103	0.764605	0.95108	0.101225	2	67	988	16650	50710
ubiquitin-dependent ERAD pathway	biological process	0.100451	0.904429	2.89855	1.93817	2.33959	1.95196	2.36946	0.171984	0.0402556	0.18603	2	67	988	16650	30433
peroxisomal transport	biological process	0.100451	0.904429	2.89855	2.02911	2.36794	1.68052	2.51107	0.37172	0.332785	0.437998	2	67	988	16650	43574
mRNA binding	molecular function	0.100288	0.904577	4.0146	2.10521	2.65387	1.68585	2.36966	0.557501	0.264848	0.379688	11	263	979	16454	3729
mRNA stabilization	biological process	0.0990096	0.905734	2.43902	3.01771	3.87415	2.37946	2.48831	0.943656	0.908984	0.176765	1	40	989	16677	48255
regulation of polysaccharide metabolic process	biological process	0.0990096	0.905734	2.43902	2.77257	3.65555	2.50366	2.06495	0.652282	1.00267	0.19567	1	40	989	16677	32881
phosphotransferase activity, phosphate group as acceptor	molecular function	0.0990096	0.905734	2.43902	2.77179	3.70213	2.38875	1.78362	0.776465	1.29718	0.289685	1	40	989	16677	16776
negative regulation of gliogenesis	biological process	0.0990096	0.905734	2.43902	2.70312	3.61208	1.73671	2.39303	1.25704	0.701573	0.320441	1	40	989	16677	14014
vesicle transport along microtubule	biological process	0.0990096	0.905734	2.43902	2.55573	3.06571	2.33064	2.85248	0.362583	0.0870307	0.238764	1	40	989	16677	47496
histone ubiquitination	biological process	0.0990096	0.905734	2.43902	2.19349	2.98837	2.04985	1.99071	0.494835	0.535958	0.0229082	1	40	989	16677	16574
negative regulation of interleukin-6 production	biological process	0.0990096	0.905734	2.43902	2.15478	2.59045	1.8717	2.63042	0.355405	0.0151164	0.379994	1	40	989	16677	32715
histone exchange	biological process	0.0990096	0.905734	2.43902	2.12347	2.80437	1.84288	2.29334	0.512949	0.232935	0.203855	1	40	989	16677	43486
response to dexamethasone	biological process	0.0990096	0.905734	2.43902	2.09778	2.39905	1.30005	2.71583	0.633181	0.134137	0.878289	1	40	989	16677	71548
positive regulation of immunoglobulin production	biological process	0.0990096	0.905734	2.43902	1.85594	2.47529	1.79606	2.08242	0.33287	0.172217	0.122592	1	40	989	16677	2639
nuclear speck	cellular component	0.0973637	0.907226	4.21053	2.19593	2.71428	1.73809	2.52731	0.557103	0.209074	0.42653	16	364	974	16353	16607
double-strand break repair	biological process	0.0966695	0.907856	3.61446	2.20791	2.74826	1.82144	2.50685	0.520441	0.168906	0.348699	6	160	984	16557	6302
peptidase activity	molecular function	0.0960198	0.908446	4.45205	2.31275	2.83661	1.92278	2.60074	0.514145	0.220802	0.36898	26	558	964	16159	8233
ribonucleoside metabolic process	biological process	0.0956985	0.908738	2.85714	2.27127	2.96365	1.80593	2.03823	0.672785	0.661607	0.453772	2	68	988	16649	9119
small ribosomal subunit	cellular component	0.0956985	0.908738	2.85714	2.16021	2.69442	1.57804	2.55931	0.638284	0.0535749	0.545918	2	68	988	16649	15935
protein folding	biological process	0.0953981	0.909011	3.79147	2.3578	2.68451	1.86477	2.82105	0.455135	0.272598	0.539694	8	203	982	16514	6457
negative regulation of cell cycle G2/M phase transition	biological process	0.0942601	0.910046	3.125	2.46156	2.98812	1.94364	2.7795	0.595056	0.196518	0.433615	3	93	987	16624	1902750
antigen processing and presentation of exogenous peptide antigen via MHC class II	biological process	0.0942601	0.910046	3.125	1.95529	2.41184	1.5564	2.42868	0.460696	0.0471425	0.479939	3	93	987	16624	19886
antigen processing and presentation of peptide antigen via MHC class II	biological process	0.0942601	0.910046	3.125	1.95529	2.41184	1.5564	2.42868	0.460696	0.0471425	0.479939	3	93	987	16624	2495
antigen processing and presentation of peptide or polysaccharide antigen via MHC class II	biological process	0.0942601	0.910046	3.125	1.95529	2.41184	1.5564	2.42868	0.460696	0.0471425	0.479939	3	93	987	16624	2504
small molecule catabolic process	biological process	0.0936647	0.910588	4.25532	2.34103	2.84347	1.78046	2.63927	0.644756	0.266926	0.487387	18	405	972	16312	44282
histone H3 acetylation	biological process	0.0931937	0.911017	2.38095	2.84809	3.46277	2.12713	3.09327	0.78955	0.162284	0.513434	1	41	989	16676	43966
5'-3' RNA polymerase activity	molecular function	0.0931937	0.911017	2.38095	2.53553	3.37907	2.25012	2.19387	0.630645	0.672471	0.0215593	1	41	989	16676	34062
RNA polymerase activity	molecular function	0.0931937	0.911017	2.38095	2.53553	3.37907	2.25012	2.19387	0.630645	0.672471	0.0215593	1	41	989	16676	97747
maintenance of protein localization in organelle	biological process	0.0931937	0.911017	2.38095	2.49916	2.1428	1.39081	3.41188	0.390343	0.736842	1.4039	1	41	989	16676	72595
regulation of vacuole organization	biological process	0.0931937	0.911017	2.38095	2.29354	2.89817	1.59235	2.57859	0.776471	0.168768	0.547258	1	41	989	16676	44088
cytosolic small ribosomal subunit	cellular component	0.0931937	0.911017	2.38095	2.31362	2.82286	1.47737	2.73436	0.809741	0.0341993	0.740533	1	41	989	16676	22627
exoribonuclease activity	molecular function	0.0931937	0.911017	2.38095	2.07018	2.40354	1.42326	2.6696	0.548951	0.111214	0.739957	1	41	989	16676	4532
RNA phosphodiester bond hydrolysis, exonucleolytic	biological process	0.0931937	0.911017	2.38095	2.07018	2.40354	1.42326	2.6696	0.548951	0.111214	0.739957	1	41	989	16676	90503
nucleoside triphosphate biosynthetic process	biological process	0.0931937	0.911017	2.38095	2.23899	3.05497	1.55857	2.20987	0.928372	0.432221	0.322057	1	41	989	16676	9142
pyrimidine nucleotide biosynthetic process	biological process	0.0931937	0.911017	2.38095	2.13877	2.85949	1.47871	2.30198	0.837824	0.258414	0.43205	1	41	989	16676	6221
polysaccharide biosynthetic process	biological process	0.0931937	0.911017	2.38095	1.97919	2.49957	1.20344	2.32399	0.798859	0.268364	0.670905	1	41	989	16676	271
cellular polysaccharide biosynthetic process	biological process	0.0931937	0.911017	2.38095	1.97919	2.49957	1.20344	2.32399	0.798859	0.268364	0.670905	1	41	989	16676	33692
regulation of organelle assembly	biological process	0.0926077	0.911551	3.77358	2.19095	2.7232	1.5925	2.50567	0.65624	0.243791	0.514655	8	204	982	16513	1902115
transition metal ion homeostasis	biological process	0.0918949	0.912201	3.30579	1.90666	2.52458	1.61069	2.14818	0.516087	0.188488	0.269634	4	117	986	16600	55076
xenobiotic metabolic process	biological process	0.0918949	0.912201	3.30579	2.0415	2.532	1.67005	2.39866	0.484227	0.21766	0.381372	4	117	986	16600	6805
regulation of defense response to virus	biological process	0.0911684	0.912864	2.8169	2.48542	3.19635	1.54832	2.61099	1.06143	0.281838	0.593236	2	69	988	16648	50688
iron ion transport	biological process	0.0911684	0.912864	2.8169	2.31059	3.13095	1.81905	2.23028	0.773586	0.470167	0.184189	2	69	988	16648	6826
regulation of humoral immune response	biological process	0.0911684	0.912864	2.8169	1.93679	2.45897	1.72372	2.29538	0.387039	0.0655294	0.291256	2	69	988	16648	2920
positive regulation of cold-induced thermogenesis	biological process	0.0903504	0.913611	3.09278	2.28969	2.6629	1.94357	2.67772	0.364291	0.321468	0.434213	3	94	987	16623	120162
oxidoreductase activity, acting on the CH-OH group of donors, NAD or NADP as acceptor	molecular function	0.0884346	0.915363	3.27869	2.34163	2.77552	1.55311	2.78149	0.731707	0.212786	0.732925	4	118	986	16599	16616
phospholipid catabolic process	biological process	0.0877345	0.916004	2.32558	2.77257	3.65555	2.50366	2.06495	0.652282	1.00267	0.19567	1	42	989	16675	9395
nucleobase-containing compound kinase activity	molecular function	0.0877345	0.916004	2.32558	2.77179	3.70213	2.38875	1.78362	0.776465	1.29718	0.289685	1	42	989	16675	19205
oxidoreductase activity, acting on the aldehyde or oxo group of donors	molecular function	0.0877345	0.916004	2.32558	2.75129	3.40483	2.00398	2.95707	0.841619	0.201783	0.505089	1	42	989	16675	16903
regulation of gluconeogenesis	biological process	0.0877345	0.916004	2.32558	2.32848	2.67257	2.03615	2.83902	0.308511	0.122231	0.411692	1	42	989	16675	6111
protein localization to cytoskeleton	biological process	0.0877345	0.916004	2.32558	2.40603	2.81882	1.69128	2.9243	0.634351	0.0411061	0.713315	1	42	989	16675	44380
female gamete generation	biological process	0.0877345	0.916004	2.32558	2.29535	2.71774	2.32676	2.61355	0.170413	0.040484	0.120109	1	42	989	16675	7292
neurotransmitter biosynthetic process	biological process	0.0877345	0.916004	2.32558	2.25376	2.38711	1.76042	2.9769	0.302582	0.276589	0.698905	1	42	989	16675	42136
extrinsic component of organelle membrane	cellular component	0.0877345	0.916004	2.32558	2.16162	2.60473	2.1232	2.53198	0.217735	0.0279009	0.180015	1	42	989	16675	31312
regulation of membrane depolarization	biological process	0.0877345	0.916004	2.32558	1.93262	2.4191	1.73446	2.37052	0.337356	0.018474	0.308567	1	42	989	16675	3254
cellular response to steroid hormone stimulus	biological process	0.0868496	0.916815	2.77778	2.33242	2.87519	1.89268	2.57594	0.542202	0.243746	0.396818	2	70	988	16647	71383
cargo receptor activity	molecular function	0.0868496	0.916815	2.77778	2.22863	2.76095	1.73711	2.52783	0.57607	0.279585	0.425553	2	70	988	16647	38024
transcription-coupled nucleotide-excision repair	biological process	0.0868496	0.916815	2.77778	2.22968	2.70802	1.77268	2.57367	0.499848	0.249839	0.476668	2	70	988	16647	6283
nucleic acid phosphodiester bond hydrolysis	biological process	0.0856483	0.917917	3.92857	2.21034	2.67789	1.69078	2.60158	0.555616	0.190015	0.520904	11	269	979	16448	90305
peptide metabolic process	biological process	0.0849132	0.918592	4.02477	1.98193	2.46273	1.66578	2.37657	0.428832	0.134626	0.385795	13	310	977	16407	6518
protein targeting to ER	biological process	0.0829936	0.920357	3.0303	2.18252	2.49409	1.87704	2.68206	0.345559	0.139767	0.430925	3	96	987	16621	45047
mitochondrial intermembrane space	cellular component	0.0827329	0.920597	2.73973	3.26899	3.50242	2.46148	3.73433	0.606782	0.41066	0.778088	2	71	988	16646	5758
phosphatidylcholine metabolic process	biological process	0.0827329	0.920597	2.73973	2.45353	3.3005	1.77564	2.28932	0.951314	0.556999	0.251487	2	71	988	16646	46470
cilium or flagellum-dependent cell motility	biological process	0.0827329	0.920597	2.73973	2.08099	2.62233	2.03945	2.30237	0.281544	0.197504	0.117219	2	71	988	16646	1539
cilium-dependent cell motility	biological process	0.0827329	0.920597	2.73973	2.08099	2.62233	2.03945	2.30237	0.281544	0.197504	0.117219	2	71	988	16646	60285
preribosome	cellular component	0.0827329	0.920597	2.73973	2.12176	2.68359	1.39415	2.34974	0.791865	0.4101	0.545209	2	71	988	16646	30684
peroxisome organization	biological process	0.0827329	0.920597	2.73973	2.02911	2.36794	1.68052	2.51107	0.37172	0.332785	0.437998	2	71	988	16646	7031
regulation of mitochondrial outer membrane permeabilization involved in apoptotic signaling pathway	biological process	0.0826091	0.920711	2.27273	2.27684	2.73573	1.50062	2.71895	0.722657	0.163402	0.731578	1	43	989	16674	1901028
nuclear ubiquitin ligase complex	cellular component	0.0826091	0.920711	2.27273	2.34298	2.91042	2.32657	2.4897	0.273176	0.185443	0.0650589	1	43	989	16674	152
response to progesterone	biological process	0.0826091	0.920711	2.27273	2.09187	2.51621	1.86729	2.57231	0.313728	0.0213681	0.34715	1	43	989	16674	32570
negative regulation of stress-activated MAPK cascade	biological process	0.0826091	0.920711	2.27273	1.67727	2.13879	1.41827	2.1902	0.36935	0.0197066	0.401714	1	43	989	16674	32873
negative regulation of stress-activated protein kinase signaling cascade	biological process	0.0826091	0.920711	2.27273	1.67727	2.13879	1.41827	2.1902	0.36935	0.0197066	0.401714	1	43	989	16674	70303
protein acylation	biological process	0.0818795	0.921383	3.50877	2.13307	2.75684	1.76226	2.36488	0.558631	0.183088	0.308949	6	165	984	16552	43543
carbohydrate biosynthetic process	biological process	0.0818795	0.921383	3.22581	2.22923	2.73129	1.41871	2.52451	0.802147	0.334589	0.675115	4	120	986	16597	16051
cellular response to starvation	biological process	0.081312	0.921906	3.37838	2.26235	2.87759	1.74849	2.41153	0.665659	0.352597	0.364903	5	143	985	16574	9267
cellular transition metal ion homeostasis	biological process	0.0795347	0.923546	3	1.97841	2.59821	1.78113	2.18624	0.444468	0.213607	0.182074	3	97	987	16620	46916
cellular polysaccharide metabolic process	biological process	0.0788095	0.924216	2.7027	2.06579	2.68471	1.32182	2.28595	0.84203	0.322983	0.554622	2	72	988	16645	44264
cardiac muscle contraction	biological process	0.077794	0.925155	2.22222	2.85828	3.52244	1.65117	3.00716	1.25432	0.239006	0.810524	1	44	989	16673	60048
2-oxoglutarate-dependent dioxygenase activity	molecular function	0.077794	0.925155	2.22222	2.19349	2.98837	2.04985	1.99071	0.494835	0.535958	0.0229082	1	44	989	16673	16706
O-acyltransferase activity	molecular function	0.077794	0.925155	2.22222	2.13877	2.85949	1.47871	2.30198	0.837824	0.258414	0.43205	1	44	989	16673	8374
polyubiquitin modification-dependent protein binding	molecular function	0.077794	0.925155	2.22222	2.11199	2.39483	1.89837	2.70337	0.2276	0.130232	0.408687	1	44	989	16673	31593
RNA polymerase core enzyme binding	molecular function	0.077794	0.925155	2.22222	1.72809	2.2657	1.32429	2.17201	0.519333	0.0364856	0.455928	1	44	989	16673	43175
N-acyltransferase activity	molecular function	0.0762128	0.926619	2.9703	2.05608	2.63188	1.66874	2.39544	0.533464	0.100315	0.374898	3	98	987	16619	16410
ubiquitin-like protein-specific protease activity	molecular function	0.0762128	0.926619	2.9703	2.31306	2.70878	2.08219	2.7073	0.301114	0.193577	0.365201	3	98	987	16619	19783
nucleotide-excision repair	biological process	0.0762128	0.926619	2.9703	2.23988	2.76133	1.83627	2.55608	0.490791	0.21613	0.404524	3	98	987	16619	6289
oxidoreductase activity, acting on NAD(P)H	molecular function	0.0762128	0.926619	2.9703	2.1874	2.81899	1.84072	2.32773	0.574025	0.260016	0.240332	3	98	987	16619	16651
electron transfer activity	molecular function	0.0762128	0.926619	2.9703	2.013	2.67195	1.31787	2.22883	0.83858	0.220728	0.508702	3	98	987	16619	9055
maintenance of location	biological process	0.0756949	0.927099	3.33333	2.28866	2.6765	1.84698	2.64415	0.446005	0.353292	0.470418	5	145	985	16572	51235
regulation of transcription from RNA polymerase II promoter in response to hypoxia	biological process	0.0750684	0.92768	2.66667	2.38221	2.7557	2.03046	2.8915	0.359468	0.0599657	0.449753	2	73	988	16644	61418
defense response to Gram-negative bacterium	biological process	0.0750684	0.92768	2.66667	2.55417	2.99222	2.10284	2.8492	0.500516	0.407666	0.385515	2	73	988	16644	50829
antigen processing and presentation of exogenous peptide antigen	biological process	0.0740374	0.928637	3.44828	2.29485	2.76546	1.71223	2.69077	0.603139	0.145444	0.561265	6	168	984	16549	2478
negative regulation of smooth muscle cell proliferation	biological process	0.0732688	0.929351	2.17391	3.74325	4.33344	2.63439	3.94113	1.12652	0.183995	0.779285	1	45	989	16672	48662
negative regulation of cold-induced thermogenesis	biological process	0.0732688	0.929351	2.17391	1.85397	2.11511	1.16126	2.514	0.540184	0.175065	0.84067	1	45	989	16672	120163
nucleobase-containing small molecule biosynthetic process	biological process	0.0730256	0.929577	2.94118	2.41843	3.14539	1.63208	2.53494	0.94651	0.292285	0.487511	3	99	987	16618	34404
methyltransferase complex	cellular component	0.0730256	0.929577	2.94118	2.15393	2.51245	1.67867	2.66428	0.470859	0.164871	0.548217	3	99	987	16618	34708
chromosome organization	biological process	0.0722449	0.930303	4.07125	2.31934	2.9103	1.93104	2.53096	0.553576	0.236175	0.305261	16	377	974	16340	51276
filopodium	cellular component	0.0715024	0.930994	2.63158	2.6748	3.04471	1.98438	2.96689	0.608456	0.535056	0.605904	2	74	988	16643	30175
cellular response to UV	biological process	0.0715024	0.930994	2.63158	2.34659	2.59263	2.01499	2.8245	0.299942	0.410674	0.432571	2	74	988	16643	34644
cell redox homeostasis	biological process	0.0715024	0.930994	2.63158	2.34762	3.08699	1.84494	2.32836	0.758983	0.381753	0.24689	2	74	988	16643	45454
mitochondrial transmembrane transport	biological process	0.0715024	0.930994	2.63158	2.06007	2.69442	1.38435	2.29965	0.79357	0.226711	0.511268	2	74	988	16643	1990542
protein modification by small protein removal	biological process	0.0713478	0.931138	3.77358	2.21054	2.67447	1.74978	2.599	0.510213	0.208168	0.476752	10	255	980	16462	70646
cellular response to light stimulus	biological process	0.0699655	0.932426	2.91262	2.26128	2.55126	1.94422	2.75958	0.308221	0.295165	0.429871	3	100	987	16617	71482
establishment of protein localization to endoplasmic reticulum	biological process	0.0699655	0.932426	2.91262	2.18252	2.49409	1.87704	2.68206	0.345559	0.139767	0.430925	3	100	987	16617	72599
peptidase activity, acting on L-amino acid peptides	molecular function	0.069944	0.932446	4.28571	2.30881	2.83115	1.95006	2.59047	0.490854	0.231982	0.344997	24	536	966	16181	70011
RNA stabilization	biological process	0.0690168	0.933311	2.12766	3.01771	3.87415	2.37946	2.48831	0.943656	0.908984	0.176765	1	46	989	16671	43489
nuclear chromosome segregation	biological process	0.0690168	0.933311	2.12766	2.29535	2.71774	2.32676	2.61355	0.170413	0.040484	0.120109	1	46	989	16671	98813
regulation of glycolytic process	biological process	0.0681033	0.934164	2.5974	2.49369	3.09675	1.80054	2.73655	0.783766	0.261501	0.504916	2	75	988	16642	6110
solute:sodium symporter activity	molecular function	0.0681033	0.934164	2.5974	2.49862	3.01531	2.31429	2.7791	0.345593	0.097622	0.211081	2	75	988	16642	15370
regulation of intrinsic apoptotic signaling pathway	biological process	0.0679427	0.934314	3.26797	1.93107	2.43269	1.71926	2.32059	0.376701	0.0628259	0.298789	5	148	985	16569	2001242
monovalent inorganic cation transport	biological process	0.0671061	0.935096	4	2.12534	2.62712	1.64263	2.47029	0.561765	0.238113	0.456727	15	360	975	16357	15672
acetyltransferase activity	molecular function	0.0670291	0.935168	2.88462	2.05608	2.63188	1.66874	2.39544	0.533464	0.100315	0.374898	3	101	987	16616	16407
microtubule cytoskeleton organization involved in mitosis	biological process	0.0670291	0.935168	2.88462	2.25163	2.61634	1.55374	2.55435	0.619309	0.53869	0.632944	3	101	987	16616	1902850
sodium ion transport	biological process	0.0655278	0.936573	3.24675	2.32644	2.75296	1.87004	2.70284	0.492119	0.2505	0.466539	5	149	985	16568	6814
organic hydroxy compound transmembrane transporter activity	molecular function	0.0650197	0.937049	2.08333	2.89405	3.64571	2.25709	2.86142	0.846103	0.405138	0.301585	1	47	989	16670	1901618
killing of cells of other organism	biological process	0.0650197	0.937049	2.08333	2.52881	3.35583	1.96966	2.41323	0.829624	0.498654	0.198917	1	47	989	16670	31640
histone deacetylation	biological process	0.0650197	0.937049	2.08333	2.27472	2.90505	2.22984	2.35722	0.326286	0.25303	0.0501862	1	47	989	16670	16575
hexose biosynthetic process	biological process	0.0650197	0.937049	2.08333	2.2672	2.43975	1.31672	2.95314	0.649659	0.23422	1.06181	1	47	989	16670	19319
glycogen metabolic process	biological process	0.0650197	0.937049	2.08333	2.23899	3.05497	1.55857	2.20987	0.928372	0.432221	0.322057	1	47	989	16670	5977
polysaccharide metabolic process	biological process	0.0648639	0.937195	2.5641	2.06579	2.68471	1.32182	2.28595	0.84203	0.322983	0.554622	2	76	988	16641	5976
oxidoreductase activity, acting on CH-OH group of donors	molecular function	0.0648543	0.937204	3.07692	2.34163	2.77552	1.55311	2.78149	0.731707	0.212786	0.732925	4	126	986	16591	16614
macromolecule methylation	biological process	0.0644372	0.937595	3.57143	2.31304	2.64971	1.86246	2.74761	0.42378	0.297018	0.517454	8	216	982	16501	43414
monooxygenase activity	molecular function	0.0642111	0.937807	2.85714	1.98545	2.62175	1.46637	2.21371	0.683008	0.204188	0.407429	3	102	987	16615	4497
regulation of RNA stability	biological process	0.0624916	0.939421	3.35196	2.68533	3.43673	2.07958	2.51229	0.842173	0.601832	0.24736	6	173	984	16544	43487
protein-containing complex disassembly	biological process	0.0624852	0.939427	3.55556	2.25775	2.59378	1.68856	2.77695	0.508557	0.20089	0.631684	8	217	982	16500	32984
regulation of cellular amine metabolic process	biological process	0.0617754	0.940094	2.53165	2.65974	3.24445	2.13893	2.79059	0.633317	0.395382	0.335084	2	77	988	16640	33238
ERAD pathway	biological process	0.0617754	0.940094	2.53165	1.93817	2.33959	1.95196	2.36946	0.171984	0.0402556	0.18603	2	77	988	16640	36503
gonad development	biological process	0.0615074	0.940346	2.83019	2.10852	2.6976	1.53246	2.42308	0.676447	0.123732	0.496794	3	103	987	16614	8406
chromosome segregation	biological process	0.0615074	0.940346	2.83019	2.04656	2.59081	1.83841	2.35996	0.392097	0.101112	0.255086	3	103	987	16614	7059
pigment biosynthetic process	biological process	0.0612596	0.940579	2.04082	3.51762	4.40545	2.6739	3.13316	1.16037	0.776104	0.206017	1	48	989	16669	46148
positive regulation of telomere maintenance	biological process	0.0612596	0.940579	2.04082	2.79619	3.43088	2.22275	2.89935	0.704154	0.279088	0.375589	1	48	989	16669	32206
ribonucleoside monophosphate metabolic process	biological process	0.0612596	0.940579	2.04082	2.77179	3.70213	2.38875	1.78362	0.776465	1.29718	0.289685	1	48	989	16669	9161
nucleobase-containing small molecule catabolic process	biological process	0.0612596	0.940579	2.04082	2.1027	2.64983	1.37316	2.40569	0.795847	0.307137	0.583143	1	48	989	16669	34656
glucan metabolic process	biological process	0.0612596	0.940579	2.04082	2.23899	3.05497	1.55857	2.20987	0.928372	0.432221	0.322057	1	48	989	16669	44042
cellular glucan metabolic process	biological process	0.0612596	0.940579	2.04082	2.23899	3.05497	1.55857	2.20987	0.928372	0.432221	0.322057	1	48	989	16669	6073
complement activation	biological process	0.0612596	0.940579	2.04082	1.86932	2.19843	1.71968	2.44451	0.22066	0.101696	0.362071	1	48	989	16669	6956
pyridoxal phosphate binding	molecular function	0.0612596	0.940579	2.04082	1.74331	2.30021	1.10292	2.14606	0.72514	0.0615568	0.609671	1	48	989	16669	30170
vitamin B6 binding	molecular function	0.0612596	0.940579	2.04082	1.74331	2.30021	1.10292	2.14606	0.72514	0.0615568	0.609671	1	48	989	16669	70279
spindle	cellular component	0.0608833	0.940933	3.44828	2.22317	2.84796	1.67145	2.3994	0.719275	0.280118	0.39406	7	196	983	16521	5819
regulation of lipid storage	biological process	0.0577245	0.94391	2	3.74325	4.33344	2.63439	3.94113	1.12652	0.183995	0.779285	1	49	989	16668	10883
protein-lipid complex subunit organization	biological process	0.0577245	0.94391	2	2.41068	3.1761	1.92551	2.43453	0.722418	0.367033	0.234064	1	49	989	16668	71825
regulation of cholesterol transport	biological process	0.0577245	0.94391	2	2.15064	2.87076	1.61419	2.30997	0.733968	0.260239	0.347123	1	49	989	16668	32374
pyrimidine-containing compound biosynthetic process	biological process	0.0577245	0.94391	2	2.13877	2.85949	1.47871	2.30198	0.837824	0.258414	0.43205	1	49	989	16668	72528
oxidoreductase activity, acting on paired donors, with incorporation or reduction of molecular oxygen, NAD(P)H as one donor, and incorporation of one atom of oxygen	molecular function	0.0577245	0.94391	2	1.85646	2.44291	1.72617	2.16537	0.356978	0.116206	0.199607	1	49	989	16668	16709
proton transmembrane transporter activity	molecular function	0.0564233	0.945139	2.77778	2.11522	2.67904	1.58524	2.39295	0.621387	0.307232	0.442837	3	105	987	16612	15078
acid secretion	biological process	0.0560266	0.945514	2.46914	2.14671	2.35684	1.72996	2.72358	0.308605	0.355064	0.575219	2	79	988	16638	46717
intermediate filament	cellular component	0.0552252	0.946272	3.39806	2.32022	2.92364	1.65844	2.55835	0.761906	0.271187	0.496948	7	199	983	16518	5882
carbohydrate derivative catabolic process	biological process	0.0544794	0.946978	3.27869	2.12209	2.64986	1.66379	2.44502	0.5709	0.220306	0.416705	6	177	984	16540	1901136
sperm flagellum	cellular component	0.0543981	0.947055	1.96078	2.82623	3.07304	2.50269	3.36334	0.265897	0.12327	0.444174	1	50	989	16667	36126
sperm-egg recognition	biological process	0.0543981	0.947055	1.96078	2.74403	3.48465	1.69978	2.80268	1.17458	0.333967	0.616104	1	50	989	16667	35036
regulation of DNA-templated transcription, elongation	biological process	0.0543981	0.947055	1.96078	2.5552	3.07218	1.58348	2.94179	0.920945	0.0515049	0.814874	1	50	989	16667	32784
protein deacetylation	biological process	0.0543981	0.947055	1.96078	2.27472	2.90505	2.22984	2.35722	0.326286	0.25303	0.0501862	1	50	989	16667	6476
negative regulation of lipid biosynthetic process	biological process	0.0543981	0.947055	1.96078	2.19585	2.98259	1.47432	2.23086	0.94238	0.372812	0.389531	1	50	989	16667	51055
nucleocytoplasmic transport	biological process	0.0514691	0.949833	3.54331	1.97116	2.50217	1.49739	2.33556	0.58062	0.165405	0.451579	9	245	981	16472	6913
carbon-carbon lyase activity	molecular function	0.051268	0.950024	1.92308	2.30521	2.69895	1.40637	2.79878	0.776336	0.174813	0.865646	1	51	989	16666	16830
sensory perception of pain	biological process	0.051268	0.950024	1.92308	2.34237	3.20281	1.84256	2.15034	0.809576	0.574163	0.132353	1	51	989	16666	19233
microbody lumen	cellular component	0.051268	0.950024	1.92308	2.05523	2.02052	1.77625	2.84315	0.103121	0.418513	0.588151	1	51	989	16666	31907
peroxisomal matrix	cellular component	0.051268	0.950024	1.92308	2.05523	2.02052	1.77625	2.84315	0.103121	0.418513	0.588151	1	51	989	16666	5782
regulation of telomere maintenance via telomerase	biological process	0.051268	0.950024	1.92308	1.95351	2.56508	2.04241	2.0531	0.240371	0.234494	0.00404688	1	51	989	16666	32210
cholesterol transport	biological process	0.051268	0.950024	1.92308	1.59961	2.07429	1.43144	2.09213	0.321418	0.00676575	0.332138	1	51	989	16666	30301
spindle assembly	biological process	0.0508029	0.950466	2.40964	1.92217	2.52734	1.59423	2.23317	0.502939	0.131426	0.322575	2	81	988	16636	51225
ubiquitin-protein transferase activity	molecular function	0.0505315	0.950724	3.92157	2.18426	2.69177	1.63025	2.54703	0.621118	0.177575	0.514205	16	392	974	16325	4842
regulation of transcription from RNA polymerase II promoter in response to stress	biological process	0.0495453	0.951662	2.7027	2.20542	2.67062	1.76449	2.64154	0.495157	0.0916589	0.467635	3	108	987	16609	43618
regulation of mRNA splicing, via spliceosome	biological process	0.0495453	0.951662	2.7027	1.90952	2.2746	1.83732	2.38197	0.210004	0.162462	0.258878	3	108	987	16609	48024
cellular protein complex disassembly	biological process	0.0492186	0.951973	2.91971	2.17145	2.45176	1.69071	2.71125	0.418581	0.309582	0.572876	4	133	986	16584	43624
peptide biosynthetic process	biological process	0.0484332	0.952721	3.33333	2.01775	2.44554	1.56452	2.48169	0.490763	0.151922	0.513374	7	203	983	16514	43043
adenylate cyclase-inhibiting G protein-coupled receptor signaling pathway	biological process	0.0483744	0.952777	2.38095	1.93001	2.55652	1.34369	2.21132	0.72058	0.16693	0.482038	2	82	988	16635	7193
Golgi cisterna membrane	cellular component	0.0483744	0.952777	2.38095	1.88635	2.24976	1.32164	2.47604	0.513972	0.0960119	0.673041	2	82	988	16635	32580
secondary metabolic process	biological process	0.048323	0.952826	1.88679	3.51762	4.40545	2.6739	3.13316	1.16037	0.776104	0.206017	1	52	989	16665	19748
cellular respiration	biological process	0.048323	0.952826	1.88679	2.7157	3.09984	1.88776	3.23448	0.693309	0.0535531	0.798251	1	52	989	16665	45333
regulation of complement activation	biological process	0.048323	0.952826	1.88679	2.25863	2.73779	2.23415	2.55608	0.22908	0.0728946	0.136868	1	52	989	16665	30449
IRE1-mediated unfolded protein response	biological process	0.048323	0.952826	1.88679	2.09951	2.33701	1.54886	2.77532	0.406682	0.19446	0.71362	1	52	989	16665	36498
cellular nitrogen compound biosynthetic process	biological process	0.0482757	0.952871	4.62822	2.18534	2.74558	1.71857	2.42286	0.588254	0.29556	0.408237	61	1257	929	15460	44271
regulation of purine nucleotide metabolic process	biological process	0.0474376	0.95367	2.67857	2.34601	2.95048	1.68225	2.61464	0.761483	0.223415	0.50506	3	109	987	16608	1900542
nuclear transport	biological process	0.0470193	0.954069	3.50195	1.97116	2.50217	1.49739	2.33556	0.58062	0.165405	0.451579	9	248	981	16469	51169
transferase activity, transferring glycosyl groups	molecular function	0.0464629	0.9546	3.57143	2.09834	2.60713	1.54157	2.44707	0.616781	0.221823	0.5375	10	270	980	16447	16757
protein polyubiquitination	biological process	0.0456325	0.955393	3.63036	2.271	2.80497	1.81653	2.5507	0.575733	0.22104	0.399511	11	292	979	16425	209
antibiotic catabolic process	biological process	0.0455509	0.955471	1.85185	2.87157	3.55208	1.95375	3.02885	1.00809	0.243707	0.591172	1	53	989	16664	17001
monosaccharide biosynthetic process	biological process	0.0455509	0.955471	1.85185	2.2672	2.43975	1.31672	2.95314	0.649659	0.23422	1.06181	1	53	989	16664	46364
microbody membrane	cellular component	0.0455509	0.955471	1.85185	2.00299	2.71537	1.58479	2.17899	0.64032	0.247057	0.287845	1	53	989	16664	31903
peroxisomal membrane	cellular component	0.0455509	0.955471	1.85185	2.00299	2.71537	1.58479	2.17899	0.64032	0.247057	0.287845	1	53	989	16664	5778
ribosome binding	molecular function	0.0455509	0.955471	1.85185	1.8705	2.29822	1.48891	2.40925	0.422581	0.0433817	0.496001	1	53	989	16664	43022
positive regulation of intrinsic apoptotic signaling pathway	biological process	0.0455509	0.955471	1.85185	1.83054	2.19685	1.88578	2.29913	0.133554	0.0399375	0.184159	1	53	989	16664	2001244
regulation of carbohydrate catabolic process	biological process	0.0438526	0.957095	2.32558	2.49369	3.09675	1.80054	2.73655	0.783766	0.261501	0.504916	2	84	988	16633	43470
S-adenosylmethionine-dependent methyltransferase activity	molecular function	0.043675	0.957265	2.85714	2.3995	2.66328	1.85091	2.87165	0.440133	0.344882	0.633191	4	136	986	16581	8757
regulation of nucleotide metabolic process	biological process	0.0434766	0.957455	2.63158	2.34601	2.95048	1.68225	2.61464	0.761483	0.223415	0.50506	3	111	987	16606	6140
regulation of mRNA metabolic process	biological process	0.0433993	0.957529	3.66972	2.35226	2.91069	1.93164	2.48249	0.571002	0.438708	0.306045	12	315	978	16402	1903311
9+2 motile cilium	cellular component	0.0429399	0.957969	1.81818	2.82623	3.07304	2.50269	3.36334	0.265897	0.12327	0.444174	1	54	989	16663	97729
positive regulation of gene expression, epigenetic	biological process	0.0429399	0.957969	1.81818	1.98346	2.46137	1.68343	2.41473	0.408591	0.0453536	0.38452	1	54	989	16663	45815
basal transcription machinery binding	molecular function	0.0429399	0.957969	1.81818	1.72809	2.2657	1.32429	2.17201	0.519333	0.0364856	0.455928	1	54	989	16663	1098
basal RNA polymerase II transcription machinery binding	molecular function	0.0429399	0.957969	1.81818	1.72809	2.2657	1.32429	2.17201	0.519333	0.0364856	0.455928	1	54	989	16663	1099
membrane coat	cellular component	0.0429399	0.957969	1.81818	1.69141	2.30369	1.09937	2.03399	0.730945	0.113129	0.532316	1	54	989	16663	30117
methyltransferase activity	molecular function	0.0427092	0.95819	3.15789	2.39246	2.73418	1.8452	2.82838	0.487932	0.285298	0.592051	6	184	984	16533	8168
neurotransmitter metabolic process	biological process	0.0417495	0.95911	2.29885	2.3875	2.90027	1.84812	2.60226	0.603802	0.474925	0.411463	2	85	988	16632	42133
SRP-dependent cotranslational protein targeting to membrane	biological process	0.0417495	0.95911	2.29885	2.19296	2.43877	1.75396	2.7571	0.40947	0.1957	0.55638	2	85	988	16632	6614
positive regulation of mitochondrion organization	biological process	0.0416171	0.959237	2.6087	2.0919	2.53608	1.53542	2.55163	0.573041	0.147694	0.579425	3	112	987	16605	10822
organic acid metabolic process	biological process	0.0415931	0.95926	4.39914	2.43307	3.02637	1.85078	2.6393	0.704907	0.29202	0.428859	41	891	949	15826	6082
mitochondrion	cellular component	0.040673	0.960143	4.5302	2.34225	2.85649	1.80653	2.62645	0.616233	0.279884	0.464386	54	1138	936	15579	5739
spindle microtubule	cellular component	0.0404825	0.960326	1.78571	3.49217	3.84149	2.50047	3.97548	0.802491	0.0554527	0.915885	1	55	989	16662	5876
positive regulation of neuron apoptotic process	biological process	0.0404825	0.960326	1.78571	2.93806	2.46968	2.58745	3.79534	0.0460341	0.788839	0.698033	1	55	989	16662	43525
cellular response to glucocorticoid stimulus	biological process	0.0404825	0.960326	1.78571	2.78004	3.4888	2.55922	2.68977	0.491666	0.406202	0.051282	1	55	989	16662	71385
amino acid binding	molecular function	0.0404825	0.960326	1.78571	1.59742	2.00431	1.48536	2.13842	0.247963	0.0534726	0.325528	1	55	989	16662	16597
regulation of DNA-templated transcription in response to stress	biological process	0.039835	0.960948	2.58621	2.20542	2.67062	1.76449	2.64154	0.495157	0.0916589	0.467635	3	113	987	16604	43620
mitochondrial respiratory chain complex assembly	biological process	0.0397465	0.961033	2.27273	1.7799	2.17726	1.11599	2.3347	0.622509	0.0648112	0.741473	2	86	988	16631	33108
nucleobase-containing compound transport	biological process	0.0390059	0.961745	3.33333	2.08794	2.54349	1.64908	2.51809	0.499836	0.146876	0.480347	8	232	982	16485	15931
organic substance biosynthetic process	biological process	0.0387938	0.961949	4.83384	2.28845	2.82223	1.74495	2.54202	0.629489	0.315427	0.458624	112	2205	878	14512	1901576
regulation of cold-induced thermogenesis	biological process	0.0387263	0.962014	2.7972	2.21707	2.5716	1.81319	2.65043	0.393607	0.297067	0.501956	4	139	986	16578	120161
tetrapyrrole metabolic process	biological process	0.0381682	0.962551	1.75439	1.67727	2.13879	1.41827	2.1902	0.36935	0.0197066	0.401714	1	56	989	16661	33013
copper ion binding	molecular function	0.0381682	0.962551	1.75439	1.66227	2.10195	1.66287	2.12302	0.200602	0.0079929	0.211747	1	56	989	16661	5507
male gonad development	biological process	0.0378369	0.96287	2.24719	2.19127	2.8356	1.71336	2.43016	0.635024	0.183227	0.370458	2	87	988	16630	8584
coenzyme binding	molecular function	0.0378109	0.962895	3.48432	2.29695	2.79696	1.70815	2.59821	0.659679	0.263579	0.498332	10	277	980	16440	50662
antimicrobial humoral immune response mediated by antimicrobial peptide	biological process	0.0359879	0.964652	1.72414	2.52881	3.35583	1.96966	2.41323	0.829624	0.498654	0.198917	1	57	989	16660	61844
positive regulation of establishment of protein localization to mitochondrion	biological process	0.0359879	0.964652	1.72414	2.27684	2.73573	1.50062	2.71895	0.722657	0.163402	0.731578	1	57	989	16660	1903749
alpha-amino acid biosynthetic process	biological process	0.0359879	0.964652	1.72414	2.22506	2.0454	1.60597	3.09838	0.201865	0.574653	0.923163	1	57	989	16660	1901607
humoral immune response	biological process	0.0358749	0.964761	3.19635	2.23039	2.66937	1.75089	2.63549	0.515949	0.209521	0.486061	7	212	983	16505	6959
transition metal ion transport	biological process	0.0349155	0.965687	2.52101	2.41366	2.85721	1.82702	2.66301	0.586541	0.546679	0.484252	3	116	987	16601	41
kinetochore	cellular component	0.0349155	0.965687	2.52101	2.21516	2.84552	2.00155	2.38539	0.441602	0.221766	0.171402	3	116	987	16601	776
SCF-dependent proteasomal ubiquitin-dependent protein catabolic process	biological process	0.034284	0.966297	2.1978	2.26544	2.66615	2.05084	2.71294	0.295762	0.0961477	0.340829	2	89	988	16628	31146
proteasome complex	cellular component	0.0339343	0.966635	1.69492	2.79825	3.07548	2.34203	3.35358	0.361611	0.117503	0.546147	1	58	989	16659	502
cellular response to corticosteroid stimulus	biological process	0.0339343	0.966635	1.69492	2.78004	3.4888	2.55922	2.68977	0.491666	0.406202	0.051282	1	58	989	16659	71384
G protein-coupled amine receptor activity	molecular function	0.0339343	0.966635	1.69492	2.24105	2.97595	1.72611	2.35308	0.727167	0.296957	0.304237	1	58	989	16659	8227
anion homeostasis	biological process	0.0339343	0.966635	1.69492	2.22506	2.0454	1.60597	3.09838	0.201865	0.574653	0.923163	1	58	989	16659	55081
cellular response to xenobiotic stimulus	biological process	0.0339343	0.966635	1.69492	2.10969	2.43103	1.82896	2.66232	0.300216	0.146784	0.428468	1	58	989	16659	71466
regulation of centrosome cycle	biological process	0.0339343	0.966635	1.69492	1.94934	2.17814	1.16132	2.6185	0.584951	0.195919	0.925644	1	58	989	16659	46605
regulation of mRNA stability	biological process	0.033654	0.966906	2.90698	2.7272	3.45284	2.14384	2.57299	0.807312	0.589259	0.253929	5	167	985	16550	43488
biosynthetic process	biological process	0.0333272	0.967222	4.81776	2.2767	2.80825	1.73961	2.53586	0.623279	0.31089	0.457286	115	2272	875	14445	9058
regulation of generation of precursor metabolites and energy	biological process	0.032951	0.967586	2.72109	2.35489	2.85099	1.77103	2.67457	0.620862	0.273854	0.524036	4	143	986	16574	43467
cotranslational protein targeting to membrane	biological process	0.0326317	0.967895	2.17391	2.19296	2.43877	1.75396	2.7571	0.40947	0.1957	0.55638	2	90	988	16627	6613
transferase activity, transferring acyl groups	molecular function	0.032141	0.96837	3.25203	2.07673	2.65455	1.6766	2.38359	0.549611	0.146207	0.374279	8	238	982	16479	16746
endopeptidase complex	cellular component	0.0320006	0.968506	1.66667	2.79825	3.07548	2.34203	3.35358	0.361611	0.117503	0.546147	1	59	989	16658	1905369
positive regulation of DNA repair	biological process	0.0320006	0.968506	1.66667	2.26102	3.15061	1.45097	2.03466	1.10753	0.620336	0.285866	1	59	989	16658	45739
O-glycan processing	biological process	0.0320006	0.968506	1.66667	1.83601	2.41228	1.85533	2.08449	0.261278	0.140257	0.0956324	1	59	989	16658	16266
RNA phosphodiester bond hydrolysis	biological process	0.0316403	0.968855	2.7027	2.25518	2.65948	1.79703	2.67887	0.468583	0.223226	0.503066	4	144	986	16573	90501
carboxylic acid metabolic process	biological process	0.0314535	0.969036	4.23729	2.45306	3.06894	1.87469	2.63473	0.72173	0.294211	0.405256	35	791	955	15926	19752
cellular biosynthetic process	biological process	0.0312678	0.969216	4.76627	2.29406	2.83555	1.74831	2.53595	0.635715	0.322436	0.454596	104	2078	886	14639	44249
cellular lipid catabolic process	biological process	0.0310408	0.969436	3.01508	2.19929	2.74075	1.92597	2.39613	0.443107	0.331677	0.308324	6	193	984	16524	44242
protein catabolic process	biological process	0.0306933	0.969773	3.73832	2.1052	2.58115	1.82853	2.4584	0.403604	0.172123	0.335463	16	412	974	16305	30163
protein deacylation	biological process	0.0301778	0.970273	1.63934	2.27472	2.90505	2.22984	2.35722	0.326286	0.25303	0.0501862	1	60	989	16657	35601
SCF ubiquitin ligase complex	cellular component	0.0301778	0.970273	1.63934	1.73263	2.25683	1.75965	2.07229	0.229913	0.0747921	0.13551	1	60	989	16657	19005
deoxyribonuclease activity	molecular function	0.0301778	0.970273	1.63934	1.72901	2.25109	1.58344	2.14665	0.331065	0.0408865	0.270158	1	60	989	16657	4536
macromolecule biosynthetic process	biological process	0.0296472	0.970788	4.45545	2.23925	2.74758	1.7463	2.52459	0.576884	0.288153	0.449737	54	1158	936	15559	9059
neutral lipid metabolic process	biological process	0.0295596	0.970873	2.12766	3.08081	3.19642	2.81136	3.57373	0.171252	0.353636	0.443329	2	92	988	16625	6638
acylglycerol metabolic process	biological process	0.0295596	0.970873	2.12766	3.08081	3.19642	2.81136	3.57373	0.171252	0.353636	0.443329	2	92	988	16625	6639
microbody	cellular component	0.0292579	0.971166	2.43902	2.52528	3.04711	2.01165	2.71843	0.634605	0.480558	0.360671	3	120	987	16597	42579
transferase activity, transferring one-carbon groups	molecular function	0.0288893	0.971524	2.98507	2.39246	2.73418	1.8452	2.82838	0.487932	0.285298	0.592051	6	195	984	16522	16741
regulation of cellular amino acid metabolic process	biological process	0.0284602	0.971941	1.6129	2.79825	3.07548	2.34203	3.35358	0.361611	0.117503	0.546147	1	61	989	16656	6521
macromolecule deacylation	biological process	0.0284602	0.971941	1.6129	2.27472	2.90505	2.22984	2.35722	0.326286	0.25303	0.0501862	1	61	989	16656	98732
energy reserve metabolic process	biological process	0.0284602	0.971941	1.6129	2.23899	3.05497	1.55857	2.20987	0.928372	0.432221	0.322057	1	61	989	16656	6112
protein monoubiquitination	biological process	0.0284602	0.971941	1.6129	2.19349	2.98837	2.04985	1.99071	0.494835	0.535958	0.0229082	1	61	989	16656	6513
chromosome, centromeric region	cellular component	0.0284602	0.971941	1.6129	2.12347	2.80437	1.84288	2.29334	0.512949	0.232935	0.203855	1	61	989	16656	775
flagellated sperm motility	biological process	0.0284602	0.971941	1.6129	1.82638	2.21057	1.83948	2.30125	0.163315	0.0352248	0.209843	1	61	989	16656	30317
sperm motility	biological process	0.0284602	0.971941	1.6129	1.82638	2.21057	1.83948	2.30125	0.163315	0.0352248	0.209843	1	61	989	16656	97722
oxoacid metabolic process	biological process	0.0284149	0.971985	4.27163	2.43972	3.04016	1.85518	2.63853	0.71318	0.290192	0.424776	39	874	951	15843	43436
keratin filament	cellular component	0.028131	0.972261	2.10526	1.90786	2.49878	1.3575	2.25851	0.670573	0.11286	0.490141	2	93	988	16624	45095
generation of precursor metabolites and energy	biological process	0.0277125	0.972668	3.49854	2.40278	3.05348	1.72194	2.58105	0.82679	0.267061	0.479073	12	331	978	16386	6091
DNA replication	biological process	0.026877	0.973481	2.63158	2.6305	3.11616	1.93306	2.80452	0.751319	0.482291	0.514314	4	148	986	16569	6260
NIK/NF-kappaB signaling	biological process	0.026842	0.973515	1.5873	2.79825	3.07548	2.34203	3.35358	0.361611	0.117503	0.546147	1	62	989	16655	38061
response to cadmium ion	biological process	0.026842	0.973515	1.5873	2.09187	2.51621	1.86729	2.57231	0.313728	0.0213681	0.34715	1	62	989	16655	46686
ribonucleoprotein complex assembly	biological process	0.0267856	0.97357	2.80899	2.04902	2.35368	1.50129	2.52407	0.488944	0.354886	0.608281	5	173	985	16544	22618
catalytic activity, acting on a tRNA	molecular function	0.0254747	0.974847	2.06186	1.95195	2.46456	1.69809	2.27748	0.424736	0.249244	0.277743	2	95	988	16622	140101
lipase activity	molecular function	0.0244874	0.97581	2.3622	2.10178	2.79883	1.71359	2.11473	0.620031	0.383788	0.327117	3	124	987	16593	16298
ribonucleoprotein complex binding	molecular function	0.0244874	0.97581	2.3622	2.31957	2.49274	1.54501	2.9425	0.534683	0.303641	0.868926	3	124	987	16593	43021
pyrimidine-containing compound metabolic process	biological process	0.0242404	0.976051	2.04082	2.5554	3.24033	1.73193	2.73337	0.939592	0.233422	0.549961	2	96	988	16621	72527
nuclear export	biological process	0.0237611	0.976519	2.58065	1.99415	2.5822	1.44365	2.28776	0.682045	0.202308	0.451357	4	151	986	16566	51168
chromosome localization	biological process	0.0225238	0.977728	1.51515	3.04519	3.38121	2.87631	3.39788	0.231961	0.00636452	0.241171	1	65	989	16652	50000
cytoplasmic stress granule	cellular component	0.0225238	0.977728	1.51515	2.28158	2.96877	1.69065	2.4067	0.772941	0.267729	0.399228	1	65	989	16652	10494
glutamine family amino acid metabolic process	biological process	0.0225238	0.977728	1.51515	2.22506	2.0454	1.60597	3.09838	0.201865	0.574653	0.923163	1	65	989	16652	9064
integral component of mitochondrial membrane	cellular component	0.0225238	0.977728	1.51515	2.06231	2.13339	1.56881	2.83311	0.271325	0.341281	0.74176	1	65	989	16652	32592
nucleoside metabolic process	biological process	0.021944	0.978295	2	2.27127	2.96365	1.80593	2.03823	0.672785	0.661607	0.453772	2	98	988	16619	9116
nuclear-transcribed mRNA catabolic process	biological process	0.0212553	0.978969	2.71739	2.04667	2.59226	1.56005	2.37404	0.587238	0.18518	0.457969	5	179	985	16538	956
intrinsic component of mitochondrial membrane	cellular component	0.0212461	0.978978	1.49254	2.06231	2.13339	1.56881	2.83311	0.271325	0.341281	0.74176	1	66	989	16651	98573
alpha-amino acid catabolic process	biological process	0.0208774	0.979339	1.9802	2.54285	2.78708	1.63386	3.05185	0.726033	0.409104	0.861729	2	99	988	16618	1901606
regulation of tube diameter	biological process	0.0204711	0.979737	2.29008	2.0934	2.67684	1.52314	2.40691	0.664517	0.197013	0.488369	3	128	987	16589	35296
regulation of blood vessel diameter	biological process	0.0204711	0.979737	2.29008	2.0934	2.67684	1.52314	2.40691	0.664517	0.197013	0.488369	3	128	987	16589	97746
carboxylic ester hydrolase activity	molecular function	0.0204711	0.979737	2.29008	1.98635	2.66341	1.36	2.18953	0.791904	0.231023	0.454662	3	128	987	16589	52689
ribonucleoprotein complex subunit organization	biological process	0.0204466	0.979761	2.7027	2.04902	2.35368	1.50129	2.52407	0.488944	0.354886	0.608281	5	180	985	16537	71826
cellular response to radiation	biological process	0.0201384	0.980063	2.51572	2.09364	2.50714	1.78005	2.49204	0.383525	0.255918	0.384193	4	155	986	16562	71478
peroxisome	cellular component	0.0198619	0.980334	1.96078	2.78643	3.21298	2.22508	2.98815	0.631747	0.597309	0.397084	2	100	988	16617	5777
phospholipase activity	molecular function	0.0198619	0.980334	1.96078	2.24885	3.01414	1.934	2.10731	0.60749	0.509712	0.220897	2	100	988	16617	4620
regulation of tube size	biological process	0.0195713	0.980619	2.27273	2.0934	2.67684	1.52314	2.40691	0.664517	0.197013	0.488369	3	129	987	16588	35150
response to UV	biological process	0.0195713	0.980619	2.27273	2.32162	2.73974	1.96592	2.65069	0.419632	0.393766	0.353601	3	129	987	16588	9411
proteolysis	biological process	0.019556	0.980634	4.34419	2.24337	2.75678	1.78683	2.56248	0.553267	0.213723	0.429405	52	1145	938	15572	6508
translational initiation	biological process	0.0187099	0.981464	2.25564	2.13735	2.49859	1.56362	2.67963	0.522817	0.142507	0.637883	3	130	987	16587	6413
detection of stimulus	biological process	0.0179746	0.982186	3.85233	2.28314	2.74235	1.77873	2.67459	0.556988	0.164447	0.505546	24	599	966	16118	51606
antibiotic metabolic process	biological process	0.0179736	0.982187	1.92308	2.42305	3.12476	1.82941	2.56202	0.772761	0.264026	0.382888	2	102	988	16615	16999
ribosome	cellular component	0.0179736	0.982187	1.92308	2.09206	2.56054	1.48314	2.5718	0.616161	0.0387905	0.618267	2	102	988	16615	5840
cofactor binding	molecular function	0.0178656	0.982293	3.65112	2.23998	2.77042	1.70925	2.53679	0.629969	0.222614	0.45507	18	475	972	16242	48037
nucleoside monophosphate metabolic process	biological process	0.0178351	0.982323	1.42857	2.77179	3.70213	2.38875	1.78362	0.776465	1.29718	0.289685	1	69	989	16648	9123
mitochondrial membrane organization	biological process	0.0170963	0.983049	1.90476	2.06277	2.49513	1.56178	2.52383	0.530034	0.12474	0.556292	2	103	988	16614	7006
cellular ketone metabolic process	biological process	0.0168258	0.983315	1.40845	1.94303	2.42159	1.17067	2.40893	0.759291	0.00474136	0.749465	1	70	989	16647	42180
transferase activity, transferring acyl groups other than amino-acyl groups	molecular function	0.0166824	0.983456	2.77778	2.15466	2.76145	1.77961	2.41427	0.551034	0.157517	0.325681	6	210	984	16507	16747
proteolysis involved in cellular protein catabolic process	biological process	0.0164343	0.9837	3.73665	2.25664	2.7704	1.86116	2.5566	0.510402	0.23674	0.379618	21	541	969	16176	51603
oxidoreductase activity, acting on paired donors, with incorporation or reduction of molecular oxygen	molecular function	0.0163469	0.983786	2.43902	2.03746	2.71341	1.61224	2.15796	0.635965	0.28713	0.311299	4	160	986	16557	16705
drug catabolic process	biological process	0.0163377	0.983795	2.20588	2.30946	2.90384	1.94897	2.55167	0.541408	0.15615	0.304702	3	133	987	16584	42737
cellular component biogenesis	biological process	0.0158733	0.984252	1.38889	1.66227	2.10195	1.66287	2.12302	0.200602	0.0079929	0.211747	1	71	989	16646	44085
response to ionizing radiation	biological process	0.0156143	0.984507	2.18978	2.16966	2.91725	1.56925	2.22592	0.817453	0.357735	0.334533	3	134	987	16583	10212
protein modification by small protein conjugation or removal	biological process	0.0154721	0.984647	4.12698	2.14339	2.65996	1.68014	2.47666	0.556322	0.20837	0.442308	39	906	951	15811	70647
centriole	cellular component	0.0142582	0.985843	2.15827	2.11718	2.54408	1.45702	2.52374	0.621596	0.317443	0.64281	3	136	987	16581	5814
Sm-like protein family complex	cellular component	0.0141294	0.98597	1.35135	1.75898	2.29517	1.82905	2.04995	0.212283	0.101843	0.0920746	1	73	989	16644	120114
sensory perception of chemical stimulus	biological process	0.013816	0.986279	2.38095	2.22092	2.77765	1.77937	2.50375	0.562836	0.24126	0.38857	4	164	986	16553	7606
protein modification by small protein conjugation	biological process	0.0136487	0.986444	3.93185	2.141	2.66727	1.67717	2.46326	0.56525	0.205837	0.434449	30	733	960	15984	32446
cellular amino acid biosynthetic process	biological process	0.0133305	0.986758	1.33333	2.22506	2.0454	1.60597	3.09838	0.201865	0.574653	0.923163	1	74	989	16643	8652
unfolded protein binding	molecular function	0.0126507	0.987429	1.8018	2.63182	2.9018	2.01028	3.20254	0.485244	0.127559	0.698666	2	109	988	16608	51082
antimicrobial humoral response	biological process	0.0126507	0.987429	1.8018	2.6522	2.94572	2.09606	3.02077	0.481171	0.55351	0.523613	2	109	988	16608	19730
regulation of cellular response to heat	biological process	0.0125778	0.987501	1.31579	2.28158	2.96877	1.69065	2.4067	0.772941	0.267729	0.399228	1	75	989	16642	1900034
modification-dependent macromolecule catabolic process	biological process	0.0123955	0.987681	3.5503	2.18731	2.70296	1.77421	2.49988	0.523343	0.212968	0.400941	18	489	972	16228	43632
endoplasmic reticulum membrane	cellular component	0.0117599	0.988309	4.05117	2.19775	2.73622	1.72985	2.47168	0.577411	0.279061	0.406433	38	900	952	15817	5789
proton transmembrane transport	biological process	0.0114382	0.988627	1.76991	2.06684	2.54808	1.5467	2.44817	0.554823	0.26566	0.50814	2	111	988	16606	1902600
translational elongation	biological process	0.0108749	0.989184	1.75439	1.93865	2.4321	1.58381	2.39675	0.444704	0.0581661	0.423652	2	112	988	16605	6414
organelle inner membrane	cellular component	0.010215	0.989837	3.25	2.22447	2.63663	1.71616	2.63021	0.522007	0.245465	0.531655	13	387	977	16330	19866
mRNA catabolic process	biological process	0.0100291	0.990021	2.46305	2.04667	2.59226	1.56005	2.37404	0.587238	0.18518	0.457969	5	198	985	16519	6402
regulation of ATPase activity	biological process	0.00996852	0.990081	1.25	2.52881	3.35583	1.96966	2.41323	0.829624	0.498654	0.198917	1	79	989	16638	43462
axon terminus	cellular component	0.00996852	0.990081	1.25	2.24411	2.95183	1.67642	2.41568	0.746386	0.246633	0.372033	1	79	989	16638	43679
ubiquitin-dependent protein catabolic process	biological process	0.00986348	0.990185	3.44828	2.20033	2.73622	1.81321	2.48102	0.520497	0.224273	0.363272	17	476	973	16241	6511
nuclear-transcribed mRNA catabolic process, nonsense-mediated decay	biological process	0.00982915	0.990219	1.72414	2.13471	2.77013	1.45304	2.39698	0.788817	0.175489	0.527462	2	114	988	16603	184
proteasomal protein catabolic process	biological process	0.00953734	0.990508	3.02115	2.27453	2.76738	1.87834	2.58254	0.49832	0.227568	0.387884	10	321	980	16396	10498
anaphase-promoting complex-dependent catabolic process	biological process	0.0094061	0.990638	1.23457	2.79825	3.07548	2.34203	3.35358	0.361611	0.117503	0.546147	1	80	989	16637	31145
organic acid catabolic process	biological process	0.00940509	0.990639	2.72374	2.24048	2.66874	1.74556	2.62505	0.537661	0.285242	0.487991	7	250	983	16467	16054
carboxylic acid catabolic process	biological process	0.00940509	0.990639	2.72374	2.24048	2.66874	1.74556	2.62505	0.537661	0.285242	0.487991	7	250	983	16467	46395
energy derivation by oxidation of organic compounds	biological process	0.00934452	0.990699	1.7094	2.47735	3.07741	1.72317	2.72218	0.810841	0.242887	0.560154	2	115	988	16602	15980
regulation of mRNA processing	biological process	0.00901653	0.991024	2.01342	1.90952	2.2746	1.83732	2.38197	0.210004	0.162462	0.258878	3	146	987	16571	50684
tRNA processing	biological process	0.00888233	0.991157	1.69492	2.0891	2.45917	1.77749	2.60956	0.358714	0.0810637	0.434535	2	116	988	16601	8033
hormone activity	molecular function	0.00844355	0.991592	1.68067	1.70444	2.08459	1.35421	2.28273	0.379178	0.102178	0.513254	2	117	988	16600	5179
catalytic step 2 spliceosome	cellular component	0.00837497	0.99166	1.20482	2.43567	2.68213	1.62188	3.08315	0.587918	0.1759	0.896823	1	82	989	16635	71013
tRNA modification	biological process	0.00837497	0.99166	1.20482	1.94417	2.19093	1.89275	2.53279	0.127365	0.146582	0.308163	1	82	989	16635	6400
modification-dependent protein catabolic process	biological process	0.0083538	0.991681	3.40681	2.20033	2.73622	1.81321	2.48102	0.520497	0.224273	0.363272	17	482	973	16235	19941
nucleic acid transport	biological process	0.0082822	0.991752	2.22222	2.12311	2.57022	1.75108	2.51999	0.455387	0.214218	0.416616	4	176	986	16541	50657
RNA transport	biological process	0.0082822	0.991752	2.22222	2.12311	2.57022	1.75108	2.51999	0.455387	0.214218	0.416616	4	176	986	16541	50658
electron transport chain	biological process	0.00821969	0.991814	1.98675	2.013	2.67195	1.31787	2.22883	0.83858	0.220728	0.508702	3	148	987	16569	22900
proteasome-mediated ubiquitin-dependent protein catabolic process	biological process	0.00793843	0.992093	2.88462	2.33068	2.84181	1.94665	2.60294	0.503621	0.238676	0.357329	9	303	981	16414	43161
keratinization	biological process	0.00793238	0.992099	2.20994	1.82391	2.36768	1.25094	2.23443	0.656076	0.08242	0.557461	4	177	986	16540	31424
odorant binding	molecular function	0.00790214	0.992129	1.19048	2.17031	2.35733	1.81261	2.85099	0.255105	0.223544	0.567072	1	83	989	16634	5549
cellular amino acid catabolic process	biological process	0.00762802	0.992401	1.65289	2.54285	2.78708	1.63386	3.05185	0.726033	0.409104	0.861729	2	119	988	16598	9063
establishment of RNA localization	biological process	0.00759678	0.992432	2.1978	2.12311	2.57022	1.75108	2.51999	0.455387	0.214218	0.416616	4	178	986	16539	51236
protein ubiquitination	biological process	0.00667422	0.993348	3.64431	2.1982	2.74044	1.69371	2.48514	0.605333	0.239446	0.445176	25	661	965	16056	16567
lipid catabolic process	biological process	0.00665006	0.993372	2.73973	2.12364	2.69477	1.78054	2.33808	0.509791	0.28014	0.340714	8	284	982	16433	16042
mitochondrial matrix	cellular component	0.00661785	0.993404	2.92398	2.23042	2.81713	1.71055	2.43075	0.650594	0.328136	0.40517	10	332	980	16385	5759
mitochondrial translational elongation	biological process	0.00626559	0.993754	1.13636	2.0068	2.56597	1.67872	2.38426	0.466827	0.0729506	0.351303	1	87	989	16630	70125
mitochondrial translational termination	biological process	0.00626559	0.993754	1.13636	2.0068	2.56597	1.67872	2.38426	0.466827	0.0729506	0.351303	1	87	989	16630	70126
tRNA metabolic process	biological process	0.00593558	0.994082	1.89873	2.04598	2.55218	1.68614	2.41377	0.479845	0.171344	0.372131	3	155	987	16562	6399
mitochondrial transport	biological process	0.00591345	0.994104	1.5873	2.06007	2.69442	1.38435	2.29965	0.79357	0.226711	0.511268	2	124	988	16593	6839
ncRNA transcription	biological process	0.00591244	0.994105	1.1236	2.57975	3.24039	2.1758	2.73245	0.58295	0.232502	0.258257	1	88	989	16629	98781
translation	biological process	0.0058541	0.994163	2.12766	2.02836	2.5554	1.55087	2.40798	0.569695	0.138205	0.463118	4	184	986	16533	6412
glycosyl compound metabolic process	biological process	0.00561876	0.994397	1.5748	2.27127	2.96365	1.80593	2.03823	0.672785	0.661607	0.453772	2	125	988	16592	1901657
U2-type spliceosomal complex	cellular component	0.00496832	0.995044	1.08696	2.43567	2.68213	1.62188	3.08315	0.587918	0.1759	0.896823	1	91	989	16626	5684
post-translational protein modification	biological process	0.00487888	0.995133	2.849	2.01762	2.44555	1.65307	2.47729	0.426018	0.159558	0.441556	10	341	980	16376	43687
catalytic activity, acting on RNA	molecular function	0.0047151	0.995296	2.84091	2.29199	2.67635	1.80627	2.67155	0.480132	0.349197	0.508908	10	342	980	16375	140098
drug metabolic process	biological process	0.00428617	0.995723	3.09735	2.2416	2.80367	1.80121	2.51846	0.573668	0.190512	0.382841	14	438	976	16279	17144
nucleobase-containing compound catabolic process	biological process	0.00397087	0.996037	2.80112	2.16905	2.76881	1.56005	2.43381	0.721355	0.231061	0.483612	10	347	980	16370	34655
translational termination	biological process	0.00393975	0.996068	1.04167	2.0068	2.56597	1.67872	2.38426	0.466827	0.0729506	0.351303	1	95	989	16622	6415
nucleic acid binding	molecular function	0.00361553	0.996391	4.72919	2.28122	2.79368	1.76295	2.5801	0.596905	0.259357	0.462512	179	3606	811	13111	3676
neuron projection terminus	cellular component	0.00350915	0.996497	1.02041	2.24411	2.95183	1.67642	2.41568	0.746386	0.246633	0.372033	1	97	989	16620	44306
ncRNA metabolic process	biological process	0.00298244	0.997022	2.89157	2.19088	2.58491	1.61702	2.62397	0.550991	0.270776	0.583337	12	403	978	16314	34660
cellular macromolecule biosynthetic process	biological process	0.0029664	0.997038	3.75391	2.20634	2.74281	1.69889	2.45969	0.611441	0.295417	0.436198	36	923	954	15794	34645
mRNA transport	biological process	0.00288115	0.997123	1.42857	2.18094	2.71789	1.64706	2.55079	0.625907	0.152357	0.483455	2	138	988	16579	51028
RNA catabolic process	biological process	0.00278387	0.99722	2.13675	2.04667	2.59226	1.56005	2.37404	0.587238	0.18518	0.457969	5	229	985	16488	6401
mRNA export from nucleus	biological process	0.00262544	0.997378	0.970874	1.77601	2.10799	1.5879	2.3723	0.24588	0.110314	0.402939	1	102	989	16615	6406
transferase complex	cellular component	0.0023247	0.997678	3.43879	2.25097	2.8085	1.73192	2.51576	0.623603	0.269308	0.433682	25	702	965	16015	1990234
heterocycle metabolic process	biological process	0.00213027	0.997872	4.47094	2.26331	2.80639	1.76005	2.5178	0.609272	0.282121	0.432644	120	2564	870	14153	46483
nucleic acid metabolic process	biological process	0.00208417	0.997918	4.29059	2.24163	2.74986	1.77096	2.53606	0.55909	0.265497	0.4355	88	1963	902	14754	90304
cellular nitrogen compound metabolic process	biological process	0.00192986	0.998072	4.5288	2.22904	2.76276	1.75036	2.49576	0.58373	0.276483	0.426628	136	2867	854	13850	34641
organonitrogen compound catabolic process	biological process	0.00170746	0.998294	3.47395	2.16475	2.63554	1.81095	2.50605	0.45267	0.222483	0.393187	28	778	962	15939	1901565
viral transcription	biological process	0.00165136	0.99835	0.900901	2.31362	2.82286	1.47737	2.73436	0.809741	0.0341993	0.740533	1	110	989	16607	19083
heterocycle catabolic process	biological process	0.00156022	0.998441	2.68949	2.13122	2.72035	1.54914	2.41507	0.694278	0.214803	0.477313	11	398	979	16319	46700
cellular nitrogen compound catabolic process	biological process	0.00150613	0.998495	2.68293	2.13122	2.72035	1.54914	2.41507	0.694278	0.214803	0.477313	11	399	979	16318	44270
nucleobase-containing compound metabolic process	biological process	0.00147208	0.998529	4.38247	2.25172	2.79372	1.74725	2.50774	0.609077	0.28458	0.435644	110	2400	880	14317	6139
RNA modification	biological process	0.00146708	0.998534	1.30719	2.06081	2.38926	1.74275	2.62415	0.3351	0.0983874	0.471206	2	151	988	16566	9451
mitochondrial membrane	cellular component	0.00138296	0.998618	3.03571	2.33201	2.78634	1.79365	2.65312	0.571756	0.299771	0.500059	17	543	973	16174	31966
organic cyclic compound metabolic process	biological process	0.00127381	0.998727	4.47154	2.25033	2.79119	1.75423	2.51146	0.603712	0.274714	0.429792	132	2820	858	13897	1901360
regulation of steroid metabolic process	biological process	0.00103854	0.998962	0.840336	2.25376	2.38711	1.76042	2.9769	0.302582	0.276589	0.698905	1	118	989	16599	19218
RNA splicing, via transesterification reactions	biological process	0.00103453	0.998966	1.94553	2.03823	2.3895	1.76548	2.54628	0.325792	0.125217	0.426159	5	252	985	16465	375
aromatic compound catabolic process	biological process	0.00101952	0.998981	2.61283	2.13122	2.72035	1.54914	2.41507	0.694278	0.214803	0.477313	11	410	979	16307	19439
rRNA processing	biological process	0.000965466	0.999035	1.53061	2.54533	2.79003	1.69436	2.93958	0.672401	0.574684	0.770202	3	193	987	16524	6364
ncRNA processing	biological process	0.000907412	0.999093	2.31884	2.21662	2.50777	1.59655	2.72947	0.520802	0.305237	0.67172	8	337	982	16380	34470
oxidation-reduction process	biological process	0.000857367	0.999143	3.42075	2.33289	2.90826	1.72702	2.58761	0.711927	0.250347	0.48574	30	847	960	15870	55114
catalytic complex	cellular component	0.000842355	0.999158	3.78964	2.23727	2.75113	1.71558	2.57389	0.591604	0.210175	0.479313	49	1244	941	15473	1902494
cellular aromatic compound metabolic process	biological process	0.000798319	0.999202	4.36697	2.24581	2.79138	1.74183	2.50048	0.611197	0.284058	0.432582	119	2606	871	14111	6725
RNA export from nucleus	biological process	0.000733269	0.999267	0.8	1.77601	2.10799	1.5879	2.3723	0.24588	0.110314	0.402939	1	124	989	16593	6405
organic cyclic compound catabolic process	biological process	0.000657216	0.999343	2.61438	2.11778	2.69901	1.52211	2.41463	0.698922	0.199798	0.496752	12	447	978	16270	1901361
rRNA metabolic process	biological process	0.000592175	0.999408	1.45631	2.54533	2.79003	1.69436	2.93958	0.672401	0.574684	0.770202	3	203	987	16514	16072
macromolecule catabolic process	biological process	0.000567161	0.999433	3.4375	2.10449	2.59452	1.74683	2.45992	0.465531	0.186619	0.387525	33	927	957	15790	9057
RNA splicing	biological process	0.000543147	0.999457	2.23464	2.25225	2.76423	1.87613	2.49491	0.503258	0.292558	0.359778	8	350	982	16367	8380
sensory perception of smell	biological process	0.00048912	0.999511	0.757576	2.17031	2.35733	1.81261	2.85099	0.255105	0.223544	0.567072	1	131	989	16586	7608
detection of stimulus involved in sensory perception	biological process	0.000397079	0.999603	2.537	2.36861	2.8829	1.8065	2.70596	0.644998	0.155377	0.508617	12	461	978	16256	50906
RNA metabolic process	biological process	0.000387075	0.999613	3.80507	2.24471	2.75025	1.77396	2.53333	0.559324	0.280317	0.432249	57	1441	933	15276	16070
alpha-amino acid metabolic process	biological process	0.000336056	0.999664	1.10497	2.54285	2.78708	1.63386	3.05185	0.726033	0.409104	0.861729	2	179	988	16538	1901605
ribosomal subunit	cellular component	0.000336056	0.999664	1.10497	2.16021	2.69442	1.57804	2.55931	0.638284	0.0535749	0.545918	2	179	988	16538	44391
oxidoreductase activity	molecular function	0.000318051	0.999682	3.02613	2.17177	2.73546	1.62608	2.44676	0.651441	0.248549	0.458668	22	705	968	16012	16491
RNA splicing, via transesterification reactions with bulged adenosine as nucleophile	biological process	0.000318051	0.999682	1.5873	2.10804	2.41309	1.74959	2.67036	0.354169	0.13106	0.509681	4	248	986	16469	377
mRNA splicing, via spliceosome	biological process	0.000318051	0.999682	1.5873	2.10804	2.41309	1.74959	2.67036	0.354169	0.13106	0.509681	4	248	986	16469	398
cellular macromolecule catabolic process	biological process	0.000298044	0.999702	3.125	2.12627	2.66214	1.75286	2.42637	0.509452	0.19873	0.364811	25	775	965	15942	44265
spliceosomal complex	cellular component	0.000287041	0.999713	1.08696	2.30704	2.5117	1.83299	2.94841	0.356906	0.194074	0.640765	2	182	988	16535	5681
catabolic process	biological process	0.000204021	0.999796	3.94395	2.17657	2.69526	1.72492	2.49435	0.558021	0.21305	0.428124	76	1851	914	14866	9056
G protein-coupled receptor activity	molecular function	0.000160013	0.99984	3.01129	2.21694	2.71294	1.67426	2.55179	0.595657	0.253016	0.514721	24	773	966	15944	4930
organic substance catabolic process	biological process	0.000123008	0.999877	3.74622	2.18958	2.7002	1.75256	2.50403	0.543547	0.225264	0.421154	62	1593	928	15124	1901575
cullin-RING ubiquitin ligase complex	cellular component	0.000115007	0.999885	0.636943	1.73263	2.25683	1.75965	2.07229	0.229913	0.0747921	0.13551	1	156	989	16561	31461
structural constituent of ribosome	molecular function	0.000108006	0.999892	0.632911	2.31362	2.82286	1.47737	2.73436	0.809741	0.0341993	0.740533	1	157	989	16560	3735
ribonucleoprotein complex	cellular component	9.70047e-05	0.999903	2.7027	2.34117	2.8187	1.71254	2.64281	0.662343	0.307354	0.551988	18	648	972	16069	1990904
ubiquitin ligase complex	cellular component	7.60029e-05	0.999924	1.41844	2.04033	2.59127	1.68175	2.33732	0.513239	0.157558	0.358986	4	278	986	16439	151
cellular amino acid metabolic process	biological process	6.50021e-05	0.999935	1.2	2.34848	2.77078	1.59039	2.70862	0.724724	0.390038	0.656927	3	247	987	16470	6520
mitochondrial inner membrane	cellular component	5.60016e-05	0.999944	1.69972	2.36233	2.73917	1.742	2.82985	0.575622	0.203704	0.634731	6	347	984	16370	5743
mRNA processing	biological process	5.40015e-05	0.999946	1.93237	2.24596	2.7487	1.86841	2.49815	0.49801	0.296408	0.367927	8	406	982	16311	6397
mitochondrial protein complex	cellular component	3.70007e-05	0.999963	0.900901	1.79625	2.34788	1.47118	2.20678	0.469435	0.0562192	0.378605	2	220	988	16497	98798
nucleolus	cellular component	1.60001e-05	0.999984	2.64484	2.20965	2.71491	1.70565	2.54868	0.56966	0.210307	0.47643	21	773	969	15944	5730
mRNA metabolic process	biological process	1.30001e-05	0.999987	2.26904	2.14672	2.65774	1.68109	2.45698	0.556582	0.237168	0.447836	14	603	976	16114	16071
cellular catabolic process	biological process	1.00001e-05	0.99999	3.45874	2.15766	2.68227	1.71577	2.46822	0.553085	0.221783	0.417008	57	1591	933	15126	44248
RNA binding	molecular function	6.00002e-06	0.999994	3.3462	2.27769	2.77263	1.73557	2.57816	0.60548	0.292844	0.484287	52	1502	938	15215	3723
detection of chemical stimulus	biological process	3e-06	0.999997	1.566	2.32543	2.81413	1.79929	2.71176	0.590958	0.126031	0.506199	7	440	983	16277	9593
RNA processing	biological process	2e-06	0.999998	2.31065	2.33654	2.76834	1.78951	2.66654	0.579774	0.307362	0.515702	18	761	972	15956	6396
detection of chemical stimulus involved in sensory perception	biological process	0	1	0.966184	2.21048	2.71825	1.69227	2.57634	0.606162	0.177509	0.47942	4	410	986	16307	50907
olfactory receptor activity	molecular function	0	1	0.544959	1.98081	2.37958	1.6201	2.49505	0.395555	0.166504	0.465219	2	365	988	16352	4984
detection of chemical stimulus involved in sensory perception of smell	biological process	0	1	0.544959	1.98081	2.37958	1.6201	2.49505	0.395555	0.166504	0.465219	2	365	988	16352	50911

### Sheet: Signature 3 Gene Ont
function	type	Enrichment Score	Enrichment p-value	% genes in group that are present	Condition score	2 Training vs. 1 Baseline score	3 Detraining vs. 1 Baseline score	4 Retraining vs. 1 Baseline score	3 Detraining vs. 2 Training score	4 Retraining vs. 2 Training score	4 Retraining vs. 3 Detraining score	# genes in list	in group	# genes not in list	in group	# genes in list	not in group	# genes not in list	not in group	GO ID
regulation of cellular component movement	biological process	38.1871	2.60359e-17	11.3071	2.41495	2.78945	0.997729	2.66305	1.28644	0.307172	1.17594	109	855	741	16002	51270
regulation of cell migration	biological process	38.144	2.71804e-17	11.9134	2.41822	2.79183	0.997352	2.66187	1.29125	0.311378	1.1772	99	732	751	16125	30334
regulation of cell motility	biological process	36.5475	1.34155e-16	11.4478	2.41048	2.7885	0.999273	2.65596	1.2852	0.305958	1.16902	102	789	748	16068	2000145
regulation of locomotion	biological process	33.5925	2.57608e-15	10.956	2.41048	2.7885	0.999273	2.65596	1.2852	0.305958	1.16902	102	829	748	16028	40012
regulation of localization	biological process	32.2271	1.0091e-14	7.8986	2.40796	2.80209	0.986899	2.64053	1.30547	0.28714	1.1657	215	2507	635	14350	32879
regulation of signaling	biological process	30.0739	8.69106e-14	7.32475	2.37306	2.7678	0.957908	2.59066	1.3104	0.282722	1.15991	256	3239	594	13618	23051
cell surface receptor signaling pathway	biological process	29.9862	9.48744e-14	8.26331	2.32503	2.71965	0.917914	2.56566	1.30789	0.230226	1.17435	177	1965	673	14892	7166
protein binding	molecular function	29.398	1.70848e-13	5.65805	2.36496	2.74598	0.927326	2.5833	1.32716	0.277874	1.18932	641	10688	209	6169	5515
regulation of cell communication	biological process	28.3997	4.63611e-13	7.26273	2.3792	2.77123	0.958255	2.59613	1.3138	0.285602	1.16484	251	3205	599	13652	10646
enzyme binding	molecular function	27.5808	1.05151e-12	8.07568	2.37684	2.76649	0.929577	2.60096	1.33945	0.253352	1.19511	175	1992	675	14865	19899
developmental process	biological process	27.0142	1.85302e-12	6.65992	2.37471	2.78608	0.939107	2.56429	1.35267	0.287914	1.15686	329	4611	521	12246	32502
anatomical structure development	biological process	26.7934	2.31087e-12	7.25295	2.38991	2.79716	0.960781	2.58877	1.33966	0.288252	1.15718	240	3069	610	13788	48856
regulation of multicellular organismal process	biological process	26.5333	2.99727e-12	7.36396	2.40575	2.79922	0.944903	2.61328	1.35306	0.286325	1.18974	226	2843	624	14014	51239
regulation of catalytic activity	biological process	25.9939	5.14058e-12	7.84229	2.38464	2.78231	0.952568	2.60154	1.32593	0.281567	1.16763	181	2127	669	14730	50790
regulation of developmental process	biological process	25.9126	5.57598e-12	7.67701	2.38819	2.80022	0.948719	2.58151	1.3485	0.290522	1.15879	193	2321	657	14536	50793
positive regulation of molecular function	biological process	24.9991	1.39008e-11	8.30508	2.39941	2.78972	0.959426	2.61768	1.3324	0.278288	1.18091	147	1623	703	15234	44093
positive regulation of cellular process	biological process	24.9928	1.39876e-11	6.47388	2.36955	2.75675	0.937158	2.5798	1.32588	0.291467	1.17587	347	5013	503	11844	48522
positive regulation of catalytic activity	biological process	24.4465	2.41557e-11	8.73515	2.37826	2.76836	0.970552	2.61142	1.29433	0.282358	1.15818	125	1306	725	15551	43085
signal transduction	biological process	24.4201	2.48009e-11	6.64079	2.34054	2.73494	0.923673	2.56893	1.31534	0.251258	1.17184	308	4330	542	12527	7165
regulation of molecular function	biological process	23.8307	4.47146e-11	7.27891	2.40772	2.80827	0.953759	2.60801	1.35207	0.293741	1.17577	214	2726	636	14131	65009
positive regulation of biological process	biological process	22.9891	1.03747e-10	6.29167	2.37655	2.76026	0.938136	2.59208	1.32698	0.287856	1.18473	368	5481	482	11376	48518
regulation of signal transduction	biological process	22.2621	2.14627e-10	7.15719	2.36012	2.75436	0.948998	2.57686	1.30859	0.285024	1.15642	214	2776	636	14081	9966
regulation of plasma membrane bounded cell projection organization	biological process	21.9595	2.90475e-10	10.5109	2.37769	2.7628	0.956063	2.61755	1.30218	0.283672	1.16884	72	613	778	16244	120035
regulation of multicellular organismal development	biological process	21.5101	4.5527e-10	7.78503	2.39414	2.8031	0.940045	2.58097	1.36342	0.295806	1.16774	155	1836	695	15021	2000026
regulation of anatomical structure morphogenesis	biological process	21.4417	4.87521e-10	9.15094	2.40518	2.78211	0.9237	2.59849	1.36898	0.306793	1.21161	97	963	753	15894	22603
regulation of cell projection organization	biological process	21.3788	5.19141e-10	10.3746	2.37769	2.7628	0.956063	2.61755	1.30218	0.283672	1.16884	72	622	778	16235	31344
anatomical structure morphogenesis	biological process	21.302	5.6061e-10	8.46373	2.41397	2.82752	0.919973	2.56757	1.41425	0.3099	1.18293	119	1287	731	15570	9653
binding	molecular function	20.3247	1.48969e-09	5.25315	2.36898	2.75631	0.929386	2.58111	1.3343	0.279966	1.18453	746	13455	104	3402	5488
regulation of cellular process	biological process	19.9058	2.26486e-09	5.58113	2.36445	2.75464	0.937536	2.57782	1.32309	0.281043	1.17281	582	9846	268	7011	50794
regulation of cell development	biological process	19.8891	2.30286e-09	9.30736	2.31447	2.77139	0.95256	2.5126	1.30734	0.26675	1.07693	86	838	764	16019	60284
negative regulation of cellular process	biological process	19.8174	2.47397e-09	6.44599	2.41417	2.82165	0.948543	2.59405	1.37229	0.303012	1.17388	296	4296	554	12561	48523
positive regulation of hydrolase activity	biological process	19.334	4.01182e-09	9.83827	2.3603	2.77564	0.956852	2.58342	1.31178	0.260235	1.14304	73	669	777	16188	51345
positive regulation of multicellular organismal process	biological process	19.3096	4.11081e-09	7.88235	2.41607	2.81521	0.949616	2.6268	1.35221	0.294101	1.18964	134	1566	716	15291	51240
positive regulation of developmental process	biological process	19.2187	4.50233e-09	8.33954	2.39196	2.80998	0.968155	2.60104	1.32519	0.29851	1.14482	112	1231	738	15626	51094
regulation of response to stimulus	biological process	19.0851	5.14567e-09	6.575	2.35155	2.75047	0.949351	2.569	1.30444	0.27969	1.14786	263	3737	587	13120	48583
regulation of nervous system development	biological process	18.9556	5.85718e-09	9.21053	2.33558	2.80272	0.949025	2.50803	1.3426	0.27832	1.07725	84	828	766	16029	51960
regulation of cell differentiation	biological process	18.621	8.18499e-09	7.74449	2.33294	2.76088	0.949532	2.54672	1.30132	0.275233	1.11542	137	1632	713	15225	45595
intracellular signal transduction	biological process	18.4368	9.84002e-09	7.88177	2.37823	2.75068	0.936323	2.61932	1.323	0.246261	1.2065	128	1496	722	15361	35556
regulation of cellular component organization	biological process	18.3166	1.10964e-08	7.26569	2.38859	2.81278	0.978406	2.58353	1.32582	0.296662	1.13008	169	2157	681	14700	51128
carbohydrate derivative binding	molecular function	18.0681	1.4228e-08	7.37284	2.38252	2.74699	0.953883	2.61428	1.29329	0.305587	1.19152	158	1985	692	14872	97367
regulation of hydrolase activity	biological process	17.9184	1.65248e-08	8.34671	2.3751	2.77236	0.931961	2.58929	1.33896	0.277008	1.17731	104	1142	746	15715	51336
regulation of biological process	biological process	17.8858	1.70717e-08	5.49199	2.36386	2.75684	0.939378	2.57459	1.32292	0.283881	1.16798	600	10325	250	6532	50789
adenyl nucleotide binding	molecular function	17.8533	1.76364e-08	7.98122	2.41674	2.77874	0.975597	2.63621	1.29851	0.341707	1.19221	119	1372	731	15485	30554
adenyl ribonucleotide binding	molecular function	17.6474	2.16687e-08	7.97297	2.4178	2.77882	0.974449	2.63624	1.30011	0.343785	1.19387	118	1362	732	15495	32559
regulation of neuron projection development	biological process	17.21	3.35562e-08	10.7505	2.37702	2.81741	0.939415	2.55886	1.36778	0.275867	1.1326	53	440	797	16417	10975
kinase binding	molecular function	16.9671	4.27854e-08	9.56399	2.37362	2.7461	0.876444	2.60334	1.37775	0.21548	1.24874	68	643	782	16214	19900
regulation of phosphate metabolic process	biological process	16.9402	4.39488e-08	7.6	2.40665	2.78063	0.949365	2.63717	1.32855	0.279834	1.20444	133	1617	717	15240	19220
regulation of phosphorus metabolic process	biological process	16.9064	4.54631e-08	7.59566	2.40665	2.78063	0.949365	2.63717	1.32855	0.279834	1.20444	133	1618	717	15239	51174
regulation of neurogenesis	biological process	16.8293	4.91044e-08	9.21544	2.31695	2.78744	0.944113	2.49054	1.33179	0.280486	1.06539	74	729	776	16128	50767
cell migration	biological process	16.6412	5.92653e-08	9.08005	2.38016	2.69506	0.93592	2.65188	1.26764	0.307812	1.24096	76	761	774	16096	16477
regulation of neuron differentiation	biological process	16.6235	6.03264e-08	9.78261	2.3618	2.82458	0.934804	2.52021	1.3777	0.286086	1.10204	63	581	787	16276	45664
positive regulation of cell motility	biological process	16.4773	6.9825e-08	10.4247	2.45077	2.78177	1.02121	2.73994	1.253	0.314043	1.22654	54	464	796	16393	2000147
regulation of phosphorylation	biological process	16.4678	7.04912e-08	7.74648	2.40376	2.77422	0.935743	2.62866	1.33928	0.2794	1.21362	121	1441	729	15416	42325
biological regulation	biological process	16.3854	7.6547e-08	5.40751	2.36869	2.75739	0.938671	2.58286	1.32423	0.283087	1.17569	625	10933	225	5924	65007
molecular function regulator	molecular function	16.371	7.76509e-08	7.51121	2.38125	2.80713	0.97196	2.57502	1.32518	0.29824	1.12416	134	1650	716	15207	98772
regulation of protein phosphorylation	biological process	16.2927	8.39823e-08	7.92291	2.39826	2.77877	0.953739	2.62875	1.32135	0.278472	1.19143	111	1290	739	15567	1932
positive regulation of cell migration	biological process	16.1604	9.58535e-08	10.5051	2.46263	2.78543	1.02096	2.75261	1.25778	0.319941	1.23936	52	443	798	16414	30335
regulation of cell adhesion	biological process	15.6574	1.58518e-07	9.40666	2.39218	2.74615	0.944239	2.62721	1.30592	0.323818	1.20509	65	626	785	16231	30155
positive regulation of locomotion	biological process	15.6024	1.6748e-07	10.1504	2.45077	2.78177	1.02121	2.73994	1.253	0.314043	1.22654	54	478	796	16379	40017
positive regulation of cellular component movement	biological process	15.6024	1.6748e-07	10.1504	2.45077	2.78177	1.02121	2.73994	1.253	0.314043	1.22654	54	478	796	16379	51272
cellular response to chemical stimulus	biological process	15.5831	1.70746e-07	7.51924	2.41322	2.79144	0.932373	2.6242	1.36002	0.294985	1.21495	127	1562	723	15295	70887
plasma membrane	cellular component	15.0613	2.87718e-07	6.25863	2.42182	2.80935	0.950318	2.6272	1.36312	0.27505	1.20677	272	4074	578	12783	5886
cellular response to stimulus	biological process	14.9763	3.13242e-07	6.73759	2.38431	2.77172	0.935522	2.60037	1.33385	0.288506	1.19097	190	2630	660	14227	51716
ATP binding	molecular function	14.8692	3.48646e-07	7.72472	2.41021	2.75814	0.967934	2.64225	1.28972	0.332918	1.20858	110	1314	740	15543	5524
movement of cell or subcellular component	biological process	14.6604	4.29618e-07	7.75362	2.33463	2.69992	0.928009	2.57815	1.27941	0.287335	1.17882	107	1273	743	15584	6928
regulation of GTPase activity	biological process	14.5658	4.72215e-07	10.3448	2.42442	2.88639	0.984512	2.57191	1.38798	0.321108	1.10299	48	416	802	16441	43087
anion binding	molecular function	14.4747	5.1728e-07	6.7453	2.40395	2.76447	0.949752	2.6228	1.31659	0.31625	1.20602	183	2530	667	14327	43168
cell motility	biological process	14.4544	5.27865e-07	8.4855	2.37416	2.69701	0.935761	2.63631	1.26995	0.315404	1.22635	79	852	771	16005	48870
negative regulation of biological process	biological process	14.3323	5.96448e-07	6.06657	2.41625	2.81953	0.952783	2.60265	1.36552	0.302358	1.17666	308	4769	542	12088	48519
locomotion	biological process	14.1817	6.93391e-07	8.25959	2.35614	2.69614	0.939755	2.61293	1.26293	0.310938	1.2	84	933	766	15924	40011
positive regulation of cell communication	biological process	14.0927	7.57911e-07	7.25762	2.38145	2.73344	0.928574	2.62565	1.31789	0.266351	1.22598	131	1674	719	15183	10647
purine nucleotide binding	molecular function	13.9136	9.06603e-07	7.23357	2.41302	2.77943	0.977825	2.63779	1.29526	0.328761	1.18874	131	1680	719	15177	17076
positive regulation of GTPase activity	biological process	13.8953	9.23346e-07	10.7417	2.42508	2.86729	1.01045	2.60767	1.34102	0.310904	1.11022	42	349	808	16508	43547
positive regulation of signaling	biological process	13.8542	9.6204e-07	7.22559	2.38039	2.73119	0.926306	2.62539	1.31825	0.265499	1.22792	131	1682	719	15175	23056
ribonucleotide binding	molecular function	13.8246	9.90951e-07	7.22161	2.40877	2.77457	0.975783	2.63446	1.29326	0.328668	1.18801	131	1683	719	15174	32553
purine ribonucleotide binding	molecular function	13.7853	1.0307e-06	7.23026	2.41397	2.77951	0.976783	2.63782	1.29672	0.330587	1.19024	130	1668	720	15189	32555
positive regulation of cell differentiation	biological process	13.7384	1.08014e-06	8.29876	2.39078	2.82768	0.977686	2.57677	1.3318	0.318121	1.11384	80	884	770	15973	45597
enzyme linked receptor protein signaling pathway	biological process	13.7226	1.09734e-06	9.06433	2.3238	2.78756	0.955896	2.5224	1.32255	0.2246	1.09381	62	622	788	16235	7167
cellular response to organic substance	biological process	13.2272	1.80093e-06	7.60148	2.39345	2.7678	0.912661	2.59442	1.36209	0.306128	1.21254	103	1252	747	15605	71310
membrane	cellular component	13.1355	1.97397e-06	5.66935	2.4151	2.811	0.949933	2.60934	1.36662	0.282725	1.19225	429	7138	421	9719	16020
system development	biological process	13.0978	2.04974e-06	8.89527	2.3291	2.79424	0.9949	2.51031	1.27783	0.327987	1.03322	62	635	788	16222	48731
positive regulation of signal transduction	biological process	12.9325	2.4181e-06	7.31861	2.37359	2.73027	0.931832	2.61866	1.31155	0.267054	1.21503	116	1469	734	15388	9967
regulation of protein modification process	biological process	12.8617	2.5956e-06	7.13092	2.39682	2.75917	0.954241	2.63734	1.30596	0.29052	1.20027	128	1667	722	15190	31399
protein kinase binding	molecular function	12.8556	2.61149e-06	9.10543	2.38983	2.76322	0.875	2.6073	1.39607	0.230536	1.25453	57	569	793	16288	19901
Ras GTPase binding	molecular function	12.8535	2.61706e-06	10.4326	2.3499	2.81026	1.00042	2.55342	1.29203	0.266515	1.06819	41	352	809	16505	17016
supramolecular fiber organization	biological process	12.6871	3.09067e-06	10.0457	2.24153	2.62905	0.898965	2.53112	1.23462	0.197449	1.15018	44	394	806	16463	97435
phosphorus metabolic process	biological process	12.6451	3.22332e-06	6.99949	2.35597	2.76083	0.966837	2.60003	1.28812	0.250472	1.15016	136	1807	714	15050	6793
negative regulation of cellular component movement	biological process	12.5403	3.57932e-06	11.2583	2.47741	2.87432	1.05512	2.6975	1.30178	0.353083	1.14246	34	268	816	16589	51271
GTPase binding	molecular function	12.5217	3.64675e-06	9.4697	2.33173	2.74586	0.953252	2.54861	1.29976	0.26023	1.13019	50	478	800	16379	51020
guanyl-nucleotide exchange factor activity	molecular function	12.5214	3.64766e-06	12.7358	2.36788	2.82612	1.02425	2.56197	1.28527	0.299781	1.05736	27	185	823	16672	5085
cell adhesion	biological process	12.4132	4.06443e-06	8.24859	2.37957	2.76157	0.947385	2.63084	1.31072	0.255846	1.19151	73	812	777	16045	7155
animal organ development	biological process	12.3216	4.45436e-06	7.61218	2.31846	2.75018	0.938963	2.53514	1.30309	0.249848	1.11708	95	1153	755	15704	48513
cellular process	biological process	12.3064	4.52272e-06	5.14628	2.37062	2.75879	0.924898	2.57675	1.34256	0.280119	1.18631	730	13455	120	3402	9987
protein phosphorylation	biological process	12.2945	4.57688e-06	8.18584	2.36865	2.78931	0.998234	2.60306	1.28181	0.254798	1.12127	74	830	776	16027	6468
regulation of system process	biological process	12.2464	4.80223e-06	9.23623	2.42302	2.80086	0.956	2.64736	1.33993	0.28839	1.20464	52	511	798	16346	44057
integral component of plasma membrane	cellular component	12.2221	4.92071e-06	7.41269	2.35369	2.77728	0.920901	2.53585	1.36445	0.250801	1.1549	104	1299	746	15558	5887
protein serine/threonine kinase activity	molecular function	12.1956	5.05263e-06	9.9537	2.3538	2.79479	1.00436	2.57468	1.28347	0.261168	1.09	43	389	807	16468	4674
actin filament-based process	biological process	12.1785	5.13979e-06	10.0478	2.40335	2.78621	0.96178	2.63839	1.31671	0.288561	1.18425	42	376	808	16481	30029
biological adhesion	biological process	12.1349	5.3689e-06	8.18386	2.37957	2.76157	0.947385	2.63084	1.31072	0.255846	1.19151	73	819	777	16038	22610
phosphorylation	biological process	12.11	5.50435e-06	7.76093	2.38492	2.80037	1.00091	2.61687	1.28765	0.26726	1.13129	87	1034	763	15823	16310
positive regulation of phosphorus metabolic process	biological process	12.0751	5.69969e-06	7.75401	2.38393	2.74606	0.924689	2.6205	1.32464	0.276044	1.21672	87	1035	763	15822	10562
positive regulation of phosphate metabolic process	biological process	12.0751	5.69969e-06	7.75401	2.38393	2.74606	0.924689	2.6205	1.32464	0.276044	1.21672	87	1035	763	15822	45937
cell junction	cellular component	12.0237	6.00051e-06	7.16473	2.37645	2.78222	0.935989	2.56423	1.34511	0.302184	1.16235	117	1516	733	15341	30054
phosphate-containing compound metabolic process	biological process	11.9494	6.46336e-06	6.94154	2.35049	2.75406	0.965716	2.59674	1.28262	0.248991	1.14854	133	1783	717	15074	6796
drug binding	molecular function	11.9313	6.58125e-06	7.12148	2.41166	2.75833	0.954565	2.63792	1.30571	0.331174	1.21781	119	1552	731	15305	8144
regulation of small GTPase mediated signal transduction	biological process	11.8964	6.81471e-06	10.9325	2.42524	2.85059	1.03816	2.63643	1.30112	0.282104	1.11477	34	277	816	16580	51056
lamellipodium	cellular component	11.8893	6.86335e-06	13.1868	2.29369	2.66746	0.923776	2.56017	1.24576	0.249219	1.16004	24	158	826	16699	30027
small GTPase binding	molecular function	11.8647	7.0346e-06	10.0244	2.3499	2.81026	1.00042	2.55342	1.29203	0.266515	1.06819	41	368	809	16489	31267
intrinsic component of plasma membrane	cellular component	11.8365	7.23571e-06	7.27763	2.35478	2.77806	0.919917	2.53407	1.36611	0.258428	1.15249	108	1376	742	15481	31226
enzyme activator activity	molecular function	11.7511	7.88053e-06	9.35673	2.39292	2.81624	0.990592	2.62294	1.3101	0.264568	1.13584	48	465	802	16392	8047
cell junction organization	biological process	11.7461	7.92039e-06	9.97567	2.34353	2.79903	0.985924	2.54354	1.29793	0.274185	1.08031	41	370	809	16487	34330
negative regulation of locomotion	biological process	11.7184	8.14259e-06	11	2.49146	2.88614	1.05336	2.70545	1.31484	0.362076	1.15194	33	267	817	16590	40013
positive regulation of phosphorylation	biological process	11.6324	8.87358e-06	7.79468	2.39011	2.74326	0.920533	2.63053	1.32714	0.277853	1.23016	82	970	768	15887	42327
purine ribonucleoside triphosphate binding	molecular function	11.6092	9.0819e-06	7.0317	2.40673	2.76065	0.971011	2.64344	1.28695	0.319615	1.20341	122	1613	728	15244	35639
regulation of kinase activity	biological process	11.582	9.33257e-06	8.12357	2.41909	2.80694	0.947035	2.61256	1.36117	0.291888	1.19428	71	803	779	16054	43549
anatomical structure formation involved in morphogenesis	biological process	11.5599	9.54071e-06	8.57143	2.32037	2.67385	0.897534	2.57819	1.29595	0.264165	1.21539	60	640	790	16217	48646
positive regulation of cell projection organization	biological process	11.5275	9.85552e-06	10.2151	2.43987	2.8101	0.976047	2.67465	1.32498	0.316565	1.20117	38	334	812	16523	31346
positive regulation of protein phosphorylation	biological process	11.3035	1.23301e-05	7.86517	2.37218	2.74384	0.929655	2.61405	1.31498	0.266392	1.20116	77	902	773	15955	1934
molecular_function	molecular function	11.2861	1.25461e-05	4.98622	2.36793	2.76034	0.933015	2.57764	1.33434	0.279314	1.1778	814	15511	36	1346	3674
cell projection	cellular component	11.2386	1.31568e-05	7.04395	2.37044	2.7472	0.91303	2.56599	1.34572	0.309379	1.19101	117	1544	733	15313	42995
regulation of protein kinase activity	biological process	11.2246	1.33425e-05	8.30091	2.42805	2.85213	0.980247	2.60669	1.3622	0.293877	1.14812	64	707	786	16150	45859
cellular developmental process	biological process	11.21	1.35386e-05	6.51002	2.3777	2.79113	0.903813	2.54357	1.39671	0.286983	1.17767	169	2427	681	14430	48869
kinase activity	molecular function	11.1955	1.37358e-05	8.37838	2.39574	2.80201	1.00314	2.63323	1.2897	0.271002	1.14559	62	678	788	16179	16301
GTPase activator activity	molecular function	11.1946	1.37489e-05	11.236	2.38726	2.84541	1.01663	2.60687	1.30703	0.250601	1.09169	30	237	820	16620	5096
secretory granule membrane	cellular component	11.1905	1.38051e-05	10.8844	2.39503	2.81293	0.915845	2.54064	1.41249	0.286853	1.16703	32	262	818	16595	30667
negative regulation of cell migration	biological process	11.1735	1.40408e-05	11.4173	2.50867	2.91317	1.04533	2.70584	1.35104	0.355583	1.16047	29	225	821	16632	30336
phosphotransferase activity, alcohol group as acceptor	molecular function	11.1585	1.4253e-05	8.55457	2.39479	2.7981	1.00619	2.63446	1.2818	0.273648	1.14453	58	620	792	16237	16773
protein autophosphorylation	biological process	11.1511	1.43592e-05	12.6316	2.43562	2.85534	0.999348	2.64632	1.3516	0.249571	1.16749	24	166	826	16691	46777
regulation of intracellular signal transduction	biological process	11.1355	1.4585e-05	6.97406	2.37491	2.74618	0.952551	2.62586	1.29062	0.274745	1.18951	121	1614	729	15243	1902531
response to chemical	biological process	11.0079	1.6571e-05	6.47237	2.40288	2.77658	0.920252	2.61193	1.3592	0.285668	1.22438	171	2471	679	14386	42221
actin cytoskeleton organization	biological process	10.959	1.74011e-05	10.1983	2.45377	2.83969	0.973645	2.66003	1.35548	0.32203	1.19564	36	317	814	16540	30036
positive regulation of nervous system development	biological process	10.8926	1.8596e-05	9.0566	2.36348	2.82753	0.997337	2.54616	1.31144	0.311959	1.05748	48	482	802	16375	51962
negative regulation of phosphorylation	biological process	10.835	1.96984e-05	9.60187	2.47156	2.85469	0.978481	2.66446	1.36452	0.339372	1.20017	41	386	809	16471	42326
Ras guanyl-nucleotide exchange factor activity	molecular function	10.7604	2.12229e-05	15.3153	2.49602	3.02061	1.1546	2.60857	1.32937	0.375562	0.972863	17	94	833	16763	5088
regulation of epithelial cell migration	biological process	10.6853	2.28792e-05	11.7647	2.4295	2.76983	1.00991	2.68412	1.25184	0.390233	1.17565	26	195	824	16662	10632
regulation of hormone secretion	biological process	10.6586	2.34986e-05	11.1111	2.39526	2.82496	1.01302	2.63906	1.28725	0.235042	1.12663	29	232	821	16625	46883
regulation of transferase activity	biological process	10.5826	2.53531e-05	7.73143	2.42057	2.79304	0.969879	2.63753	1.32271	0.305441	1.1905	76	907	774	15950	51338
regulation of axonogenesis	biological process	10.5766	2.55065e-05	12.5	2.40901	2.8194	0.909133	2.56537	1.41782	0.319172	1.18152	23	161	827	16696	50770
plasma membrane protein complex	cellular component	10.5354	2.65782e-05	8.80282	2.49125	2.86338	0.956157	2.70006	1.40599	0.277374	1.26388	50	518	800	16339	98797
plasma membrane bounded cell projection	cellular component	10.5183	2.70367e-05	7.02875	2.37079	2.73246	0.90492	2.57643	1.34126	0.309396	1.20996	110	1455	740	15402	120025
negative regulation of cell communication	biological process	10.5114	2.72241e-05	7.22181	2.35429	2.74299	0.958858	2.56879	1.29455	0.302159	1.14505	98	1259	752	15598	10648
cell activation	biological process	10.4796	2.81048e-05	7.70791	2.42548	2.82034	0.903929	2.56383	1.44148	0.301799	1.21869	76	910	774	15947	1775
nucleotide binding	molecular function	10.4792	2.81144e-05	6.69599	2.39762	2.76898	0.979679	2.6279	1.28279	0.320274	1.1764	137	1909	713	14948	166
negative regulation of protein phosphorylation	biological process	10.4642	2.85393e-05	9.74359	2.47703	2.85512	0.992774	2.67529	1.34925	0.349893	1.19577	38	352	812	16505	1933
nucleoside phosphate binding	molecular function	10.4555	2.87894e-05	6.69272	2.39762	2.76898	0.979679	2.6279	1.28279	0.320274	1.1764	137	1910	713	14947	1901265
negative regulation of signaling	biological process	10.4244	2.96995e-05	7.20588	2.35429	2.74299	0.958858	2.56879	1.29455	0.302159	1.14505	98	1262	752	15595	23057
positive regulation of cell development	biological process	10.4131	3.00379e-05	8.88889	2.33391	2.81067	0.992858	2.51487	1.29747	0.307842	1.03347	48	492	802	16365	10720
protein kinase activity	molecular function	10.3524	3.1916e-05	8.74126	2.36313	2.78014	0.992085	2.60258	1.28178	0.251809	1.12788	50	522	800	16335	4672
receptor complex	cellular component	10.2404	3.57002e-05	9.64467	2.44813	2.80716	0.892052	2.6307	1.44126	0.267121	1.27629	38	356	812	16501	43235
regulation of cell population proliferation	biological process	10.1289	3.99077e-05	6.97823	2.33212	2.72657	0.912829	2.5543	1.31623	0.262656	1.16845	109	1453	741	15404	42127
negative regulation of cell motility	biological process	10.0984	4.11452e-05	10.7807	2.50867	2.91317	1.04533	2.70584	1.35104	0.355583	1.16047	29	240	821	16617	2000146
regulation of muscle system process	biological process	10.0552	4.29633e-05	11.5741	2.45292	2.7931	0.980817	2.72735	1.30034	0.3048	1.23689	25	191	825	16666	90257
regulation of actin filament-based process	biological process	10.0136	4.47877e-05	9.7561	2.41053	2.78221	0.972737	2.69136	1.29007	0.257505	1.21058	36	333	814	16524	32970
small GTPase mediated signal transduction	biological process	10.0078	4.50488e-05	10.2564	2.38123	2.66534	0.935965	2.70482	1.26057	0.228926	1.29711	32	280	818	16577	7264
semaphorin-plexin signaling pathway	biological process	9.94635	4.79022e-05	24.3243	2.41207	2.91045	0.935999	2.46473	1.46343	0.435367	1.0511	9	28	841	16829	71526
GTPase regulator activity	molecular function	9.88017	5.11796e-05	10.3333	2.37693	2.83417	1.00211	2.59424	1.31278	0.246758	1.09603	31	269	819	16588	30695
dichotomous subdivision of an epithelial terminal unit	biological process	9.86667	5.18752e-05	50	2.59817	3.30198	1.02749	2.35822	1.72633	0.588173	0.86761	5	5	845	16852	60600
regulation of biological quality	biological process	9.80588	5.51267e-05	6.06643	2.41348	2.80542	0.95625	2.62826	1.34585	0.273538	1.19684	221	3422	629	13435	65008
calcium ion transport into cytosol	biological process	9.78778	5.61333e-05	16.2791	2.50548	2.89913	0.919282	2.64135	1.48624	0.295104	1.24669	14	72	836	16785	60402
cytosol	cellular component	9.77513	5.68478e-05	5.8296	2.37567	2.78466	0.929143	2.56614	1.36348	0.263667	1.17538	286	4620	564	12237	5829
regulation of cell morphogenesis involved in differentiation	biological process	9.75456	5.80296e-05	10.2649	2.38141	2.82509	0.939096	2.53154	1.38288	0.328487	1.11679	31	271	819	16586	10769
cytoskeletal protein binding	molecular function	9.69918	6.1334e-05	7.58197	2.38946	2.75921	0.945692	2.61996	1.32128	0.282245	1.2014	74	902	776	15955	8092
regulation of epidermal growth factor-activated receptor activity	biological process	9.68601	6.21471e-05	26.6667	2.30883	2.67619	0.940515	2.64586	1.23695	0.109102	1.21114	8	22	842	16835	7176
positive regulation of response to stimulus	biological process	9.64706	6.46151e-05	6.53474	2.36074	2.72437	0.933413	2.61494	1.30001	0.25351	1.20574	142	2031	708	14826	48584
positive regulation of transcription by RNA polymerase II	biological process	9.64181	6.49552e-05	7.2428	2.39682	2.79076	0.962811	2.59355	1.3341	0.317074	1.16119	88	1127	762	15730	45944
positive regulation of neurogenesis	biological process	9.63908	6.51331e-05	9.03226	2.34021	2.81058	0.979462	2.51234	1.31472	0.318406	1.04582	42	423	808	16434	50769
positive regulation of neuron projection development	biological process	9.63165	6.56184e-05	10.5072	2.38638	2.86148	0.977428	2.55436	1.36387	0.290074	1.08307	29	247	821	16610	10976
cytoskeleton organization	biological process	9.5747	6.94644e-05	7.72727	2.38658	2.72969	0.933813	2.63636	1.30307	0.304347	1.21891	68	812	782	16045	7010
adherens junction	cellular component	9.55883	7.05754e-05	12.6582	2.30586	2.74584	0.926442	2.53534	1.30589	0.242386	1.12059	20	138	830	16719	5912
enzyme regulator activity	molecular function	9.45452	7.83347e-05	7.44681	2.40458	2.82212	0.976917	2.6057	1.33649	0.292448	1.14429	77	957	773	15900	30234
regulation of cardiac conduction	biological process	9.38106	8.43057e-05	17.6471	2.51884	2.91173	0.949689	2.64185	1.46578	0.366347	1.21738	12	56	838	16801	1903779
cellular component organization	biological process	9.36937	8.52975e-05	5.81637	2.39868	2.78606	0.941622	2.60685	1.34802	0.286855	1.19406	280	4534	570	12323	16043
regulation of cell morphogenesis	biological process	9.36322	8.58235e-05	8.84774	2.35736	2.79481	0.916756	2.51877	1.37687	0.29545	1.13296	43	443	807	16414	22604
regulation of cell shape	biological process	9.34136	8.77203e-05	12.8378	2.41981	2.85446	0.886427	2.56062	1.46231	0.27729	1.2004	19	129	831	16728	8360
signaling receptor binding	molecular function	9.32128	8.94993e-05	6.9103	2.36184	2.72698	0.9227	2.60331	1.31011	0.268999	1.20526	104	1401	746	15456	5102
cellular component organization or biogenesis	biological process	9.31263	9.02766e-05	5.80605	2.40358	2.7826	0.941734	2.61422	1.34582	0.292972	1.20182	282	4575	568	12282	71840
nucleoside-triphosphatase regulator activity	molecular function	9.30942	9.05671e-05	9.76331	2.35882	2.81097	1.00593	2.59221	1.28731	0.239637	1.08857	33	305	817	16552	60589
negative regulation of cell population proliferation	biological process	9.28938	9.24002e-05	8.18182	2.32892	2.73568	0.891849	2.55026	1.34439	0.221629	1.18512	54	606	796	16251	8285
calcium-release channel activity	molecular function	9.26919	9.4285e-05	35.2941	2.46376	2.7288	0.817413	2.66556	1.46153	0.27711	1.39723	6	11	844	16846	15278
response to organic substance	biological process	9.25503	9.5629e-05	6.51558	2.38612	2.762	0.919614	2.5906	1.34595	0.299928	1.2077	138	1980	712	14877	10033
protein-containing complex binding	molecular function	9.25476	9.56555e-05	7.20268	2.4053	2.76288	0.956985	2.63495	1.31523	0.29353	1.2089	86	1108	764	15749	44877
regulation of developmental growth	biological process	9.22758	9.82904e-05	9.84615	2.2929	2.62912	0.878603	2.58161	1.26429	0.238576	1.22328	32	293	818	16564	48638
regulation of ERBB signaling pathway	biological process	9.15387	0.000105809	15.3846	2.345	2.65971	0.979629	2.7271	1.17207	0.187892	1.24546	14	77	836	16780	1901184
negative regulation of phosphate metabolic process	biological process	9.15218	0.000105988	8.56611	2.46187	2.81401	0.962456	2.67873	1.34832	0.332405	1.23316	46	491	804	16366	45936
negative regulation of signal transduction	biological process	9.14691	0.000106548	7.16049	2.3497	2.7361	0.943552	2.5583	1.30721	0.301594	1.15347	87	1128	763	15729	9968
regulation of peptidyl-serine phosphorylation	biological process	9.12843	0.000108536	13.0435	2.45819	2.85601	0.903922	2.60933	1.44631	0.33177	1.21623	18	120	832	16737	33135
ameboidal-type cell migration	biological process	9.12112	0.000109332	12.2699	2.33696	2.71959	0.93943	2.58242	1.26789	0.287426	1.16898	20	143	830	16714	1667
ion binding	molecular function	9.10967	0.000110591	5.64409	2.40466	2.7782	0.952221	2.62751	1.32744	0.292864	1.20223	340	5684	510	11173	43167
negative regulation of phosphorus metabolic process	biological process	9.10873	0.000110695	8.55019	2.46187	2.81401	0.962456	2.67873	1.34832	0.332405	1.23316	46	492	804	16365	10563
small molecule binding	molecular function	9.01592	0.000121461	6.34726	2.38189	2.74046	0.952954	2.61263	1.29408	0.306081	1.19685	155	2287	695	14570	36094
signal transduction by protein phosphorylation	biological process	9.00924	0.000122275	9.49721	2.39363	2.80253	0.970315	2.60527	1.32697	0.263054	1.15551	34	324	816	16533	23014
negative regulation of response to stimulus	biological process	8.99523	0.000124	6.81095	2.34183	2.7264	0.937721	2.5527	1.30793	0.288401	1.15562	107	1464	743	15393	48585
negative regulation of protein modification process	biological process	8.9546	0.000129142	8.37696	2.46743	2.83668	0.985607	2.67538	1.3425	0.344105	1.20273	48	525	802	16332	31400
lamellipodium assembly	biological process	8.95016	0.000129717	24.2424	2.38314	2.7921	1.09602	2.68364	1.16	0.249756	1.08832	8	25	842	16832	30032
vasculature development	biological process	8.95016	0.000129717	24.2424	2.14935	2.63933	0.926208	2.38423	1.20651	0.224698	0.986398	8	25	842	16832	1944
negative regulation of protein kinase activity	biological process	8.85058	0.000143298	10.9589	2.51113	2.92984	0.990673	2.65139	1.42851	0.330693	1.18691	24	195	826	16662	6469
embryonic morphogenesis	biological process	8.7839	0.000153179	9.09091	2.36838	2.8031	0.900229	2.55321	1.39807	0.217911	1.18045	37	370	813	16487	48598
regulation of angiogenesis	biological process	8.75891	0.000157056	10	2.42962	2.71128	0.918685	2.69798	1.29633	0.361567	1.29781	29	261	821	16596	45765
positive regulation of neuron differentiation	biological process	8.74328	0.000159529	9.36639	2.38269	2.87843	0.969115	2.51375	1.38898	0.313435	1.05661	34	329	816	16528	45666
positive regulation of cell adhesion	biological process	8.68559	0.000169003	9.04645	2.41461	2.82353	0.942332	2.60216	1.37372	0.294799	1.18735	37	372	813	16485	45785
tertiary granule membrane	cellular component	8.6748	0.000170837	16.4384	2.4525	2.92155	0.927839	2.54538	1.49306	0.292723	1.1536	12	61	838	16796	70821
actin binding	molecular function	8.6444	0.000176111	8.94118	2.35573	2.78072	0.940766	2.56186	1.33261	0.256265	1.14565	38	387	812	16470	3779
vesicle membrane	cellular component	8.63446	0.00017787	7.85124	2.457	2.88917	0.983272	2.59066	1.40421	0.322495	1.14399	57	669	793	16188	12506
regulation of blood circulation	biological process	8.56455	0.000190749	10.0358	2.45337	2.79401	0.932989	2.67258	1.36635	0.31236	1.26063	28	251	822	16606	1903522
regulation of extrinsic apoptotic signaling pathway	biological process	8.55255	0.000193053	12.1019	2.34231	2.7508	0.864311	2.4598	1.41447	0.339542	1.16246	19	138	831	16719	2001236
positive regulation of kinase activity	biological process	8.54569	0.000194381	8.1803	2.3675	2.72243	0.939042	2.62003	1.28797	0.273353	1.2023	49	550	801	16307	33674
calcium ion transmembrane transporter activity	molecular function	8.54179	0.000195141	12.8788	2.49573	2.93855	0.901212	2.56655	1.54282	0.321066	1.20181	17	115	833	16742	15085
cytoskeleton	cellular component	8.52066	0.000199307	7.57396	2.48007	2.86744	0.999691	2.69849	1.34915	0.301476	1.20549	64	781	786	16076	5856
regulation of Ras protein signal transduction	biological process	8.4745	0.000208724	11.413	2.529	2.89891	1.06804	2.74406	1.32859	0.310565	1.19376	21	163	829	16694	46578
transmembrane receptor protein serine/threonine kinase signaling pathway	biological process	8.46423	0.000210878	11.6959	2.39696	2.93902	0.958025	2.47857	1.45436	0.286188	1.04849	20	151	830	16706	7178
regulation of transport	biological process	8.44073	0.000215893	6.56455	2.4376	2.84333	1.00265	2.66232	1.32403	0.276977	1.16952	120	1708	730	15149	51049
tissue morphogenesis	biological process	8.43269	0.000217635	9.11458	2.39817	2.79842	0.853053	2.55017	1.45491	0.27006	1.23546	35	349	815	16508	48729
regulation of phosphatidylinositol 3-kinase signaling	biological process	8.42506	0.000219302	13.2231	2.25613	2.71208	0.907687	2.4622	1.29983	0.230476	1.08448	16	105	834	16752	14066
regulation of striated muscle contraction	biological process	8.41487	0.000221549	15.1163	2.49211	2.77168	0.913887	2.78309	1.354	0.302924	1.36129	13	73	837	16784	6942
cell-cell adhesion	biological process	8.35617	0.000234942	8.51927	2.38383	2.76278	0.981085	2.6493	1.27705	0.270512	1.17208	42	451	808	16406	98609
anchoring junction	cellular component	8.32391	0.000242646	7.61548	2.35197	2.79909	0.955512	2.54311	1.3252	0.283705	1.1081	61	740	789	16117	70161
positive regulation of protein modification process	biological process	8.3185	0.000243961	7.04107	2.37111	2.72718	0.92997	2.61516	1.30355	0.284366	1.20523	84	1109	766	15748	31401
regulation of cellular protein metabolic process	biological process	8.28924	0.000251205	6.22553	2.38167	2.76852	0.944974	2.60344	1.32206	0.284791	1.17704	159	2395	691	14462	32268
calcium ion transmembrane import into cytosol	biological process	8.28341	0.000252673	15.7895	2.4506	2.82569	0.911964	2.60715	1.42585	0.297173	1.22682	12	64	838	16793	97553
neuron projection morphogenesis	biological process	8.25368	0.0002603	10.7477	2.31567	2.80224	0.820643	2.38341	1.49126	0.30648	1.11105	23	191	827	16666	48812
transforming growth factor beta receptor signaling pathway	biological process	8.23955	0.000264004	14.1414	2.35832	2.85103	0.862324	2.4654	1.47458	0.258308	1.1364	14	85	836	16772	7179
cytoplasmic vesicle membrane	cellular component	8.21764	0.000269851	7.80142	2.46779	2.89739	0.976866	2.59368	1.4197	0.32907	1.15465	55	650	795	16207	30659
regulation of MAPK cascade	biological process	8.21764	0.000269851	7.80142	2.38678	2.72311	0.923728	2.65534	1.30011	0.264442	1.25007	55	650	795	16207	43408
bounding membrane of organelle	cellular component	8.21751	0.000269886	6.48875	2.49998	2.91667	0.971344	2.62333	1.44839	0.333098	1.19549	124	1787	726	15070	98588
positive regulation of cellular component organization	biological process	8.16284	0.000285053	7.04467	2.34741	2.7731	0.977173	2.57099	1.28403	0.285839	1.10578	82	1082	768	15775	51130
negative regulation of leukocyte apoptotic process	biological process	8.15282	0.000287923	19.5652	2.67146	3.07037	1.08086	2.85631	1.44154	0.32688	1.26234	9	37	841	16820	2000107
cytosolic calcium ion transport	biological process	8.13301	0.000293683	14	2.50548	2.89913	0.919282	2.64135	1.48624	0.295104	1.24669	14	86	836	16771	60401
actin cytoskeleton reorganization	biological process	8.13166	0.00029408	17.8571	2.52319	2.89215	1.00465	2.64946	1.39639	0.463993	1.17303	10	46	840	16811	31532
positive regulation of cellular protein metabolic process	biological process	8.1202	0.000297469	6.69241	2.36887	2.75587	0.927202	2.57998	1.33109	0.291751	1.17563	104	1450	746	15407	32270
transferase activity, transferring phosphorus-containing groups	molecular function	8.09848	0.000304	7.42857	2.39301	2.80834	1.00876	2.62702	1.28782	0.269458	1.13341	65	810	785	16047	16772
extracellular matrix organization	biological process	8.0916	0.000306101	9.36556	2.40666	2.68007	0.920829	2.7234	1.26869	0.291808	1.30539	31	300	819	16557	30198
positive regulation of protein metabolic process	biological process	8.09147	0.00030614	6.61455	2.35705	2.7461	0.91333	2.56383	1.33742	0.28825	1.17615	110	1553	740	15304	51247
Rab GTPase binding	molecular function	8.06611	0.000314003	11.6564	2.45974	2.94358	0.983774	2.55429	1.43976	0.340972	1.09301	19	144	831	16713	17137
extracellular structure organization	biological process	8.03917	0.000322577	9.33735	2.40666	2.68007	0.920829	2.7234	1.26869	0.291808	1.30539	31	301	819	16556	43062
positive regulation of angiogenesis	biological process	7.98789	0.000339551	11.5854	2.46425	2.74733	0.885608	2.72643	1.36403	0.300216	1.36446	19	145	831	16712	45766
positive regulation of myeloid leukocyte differentiation	biological process	7.98207	0.000341533	17.5439	2.55732	3.11776	1.10579	2.58018	1.46049	0.423039	0.992418	10	47	840	16810	2763
regulation of heart contraction	biological process	7.97976	0.00034232	10.3448	2.44062	2.79154	0.933881	2.66209	1.36217	0.298169	1.24599	24	208	826	16649	8016
regulation of protein metabolic process	biological process	7.94706	0.0003537	6.13294	2.37095	2.76068	0.933423	2.58629	1.328	0.283888	1.1749	167	2556	683	14301	51246
plasma membrane bounded cell projection morphogenesis	biological process	7.91959	0.000363551	10.5023	2.31567	2.80224	0.820643	2.38341	1.49126	0.30648	1.11105	23	196	827	16661	120039
regulation of cell-substrate adhesion	biological process	7.86596	0.000383581	10.6796	2.35773	2.68815	0.996037	2.68028	1.19092	0.303207	1.18641	22	184	828	16673	10810
regulation of peptide hormone secretion	biological process	7.86596	0.000383581	10.6796	2.39595	2.79298	1.00696	2.6724	1.26919	0.215272	1.16632	22	184	828	16673	90276
regulation of transcription by RNA polymerase II	biological process	7.84676	0.000391016	6.31919	2.38695	2.78966	0.946515	2.57341	1.34471	0.315994	1.15789	137	2031	713	14826	6357
Wnt signaling pathway	biological process	7.8325	0.000396633	9.22619	2.36235	2.61021	0.825126	2.65532	1.34458	0.213027	1.38095	31	305	819	16552	16055
cell adhesion molecule binding	molecular function	7.78899	0.000414272	8.42105	2.40682	2.73119	0.897056	2.66573	1.34155	0.275277	1.28877	40	435	810	16422	50839
DNA-binding transcription activator activity, RNA polymerase II-specific	molecular function	7.73371	0.000437817	8.53933	2.40996	2.89971	0.95915	2.48814	1.45091	0.307154	1.09326	38	407	812	16450	1228
negative regulation of kinase activity	biological process	7.72895	0.000439906	10.1695	2.51113	2.92984	0.990673	2.65139	1.42851	0.330693	1.18691	24	212	826	16645	33673
negative regulation of transferase activity	biological process	7.70213	0.000451864	9.81132	2.46719	2.88002	0.994161	2.64232	1.37481	0.315413	1.16942	26	239	824	16618	51348
negative regulation of cellular component organization	biological process	7.6839	0.000460177	7.74963	2.32362	2.75202	0.949591	2.5237	1.30047	0.285575	1.10264	52	619	798	16238	51129
regulation of vasculature development	biological process	7.68333	0.000460437	9.25926	2.41856	2.70929	0.912224	2.68081	1.30071	0.358441	1.2883	30	294	820	16563	1901342
regulation of muscle contraction	biological process	7.66739	0.000467835	11.6129	2.53009	2.82342	0.975983	2.83547	1.3334	0.29741	1.337	18	137	832	16720	6937
cell projection morphogenesis	biological process	7.66185	0.000470437	10.3139	2.31567	2.80224	0.820643	2.38341	1.49126	0.30648	1.11105	23	200	827	16657	48858
angiogenesis	biological process	7.64463	0.000478605	9.77444	2.23079	2.50467	0.839728	2.58722	1.18763	0.23176	1.27999	26	240	824	16617	1525
positive regulation of transcription, DNA-templated	biological process	7.64095	0.000480374	6.62768	2.39805	2.78394	0.948242	2.5967	1.3436	0.310696	1.17879	102	1437	748	15420	45893
positive regulation of intracellular signal transduction	biological process	7.63212	0.000484632	7.15005	2.35171	2.68497	0.951154	2.6505	1.23984	0.256175	1.21509	71	922	779	15935	1902533
DNA-binding transcription activator activity	molecular function	7.60445	0.000498229	8.48214	2.40996	2.89971	0.95915	2.48814	1.45091	0.307154	1.09326	38	410	812	16447	1216
neuron projection	cellular component	7.57601	0.000512604	7.13568	2.40323	2.77027	0.907544	2.59611	1.37719	0.30631	1.22742	71	924	779	15933	43005
lamellipodium organization	biological process	7.53595	0.000533556	20	2.38314	2.7921	1.09602	2.68364	1.16	0.249756	1.08832	8	32	842	16825	97581
negative regulation of multicellular organismal process	biological process	7.51898	0.000542688	6.91716	2.4461	2.78915	1.00105	2.69914	1.29484	0.310154	1.21613	81	1090	769	15767	51241
regulation of cardiac muscle adaptation	biological process	7.51062	0.000547241	44.4444	2.3013	2.93364	1.14354	2.30577	1.26422	0.457281	0.698859	4	5	846	16852	10612
regulation of cardiac muscle hypertrophy in response to stress	biological process	7.51062	0.000547241	44.4444	2.3013	2.93364	1.14354	2.30577	1.26422	0.457281	0.698859	4	5	846	16852	1903242
positive regulation of vasculature development	biological process	7.49892	0.000553684	10.8696	2.44739	2.74311	0.877887	2.70125	1.36745	0.298294	1.34848	20	164	830	16693	1904018
cell surface receptor signaling pathway involved in cell-cell signaling	biological process	7.48222	0.000563004	9.0379	2.36235	2.61021	0.825126	2.65532	1.34458	0.213027	1.38095	31	312	819	16545	1905114
hydrolase activity, acting on acid anhydrides	molecular function	7.46811	0.000571008	7.39827	2.38081	2.73153	0.96577	2.60297	1.27651	0.333641	1.19285	60	751	790	16106	16817
hydrolase activity, acting on acid anhydrides, in phosphorus-containing anhydrides	molecular function	7.46811	0.000571008	7.39827	2.38081	2.73153	0.96577	2.60297	1.27651	0.333641	1.19285	60	751	790	16106	16818
hematopoietic or lymphoid organ development	biological process	7.46176	0.000574645	11.1111	2.29043	2.68734	0.936107	2.55771	1.25613	0.197965	1.15329	19	152	831	16705	48534
whole membrane	cellular component	7.42448	0.000596473	6.76292	2.48908	2.88602	0.940981	2.60805	1.45825	0.33164	1.21994	89	1227	761	15630	98805
sarcolemma	cellular component	7.42275	0.000597506	13.6842	2.37173	2.7986	0.882918	2.56243	1.41351	0.23928	1.19014	13	82	837	16775	42383
cell differentiation	biological process	7.42018	0.00059904	6.40474	2.39885	2.80842	0.910079	2.55222	1.41129	0.300448	1.18587	119	1739	731	15118	30154
negative regulation of cell adhesion	biological process	7.41863	0.000599973	9.62963	2.43278	2.71272	0.941979	2.68682	1.28351	0.427295	1.26063	26	244	824	16613	7162
ligand-gated calcium channel activity	molecular function	7.41766	0.00060055	26.087	2.46376	2.7288	0.817413	2.66556	1.46153	0.27711	1.39723	6	17	844	16840	99604
positive regulation of transferase activity	biological process	7.41058	0.000604822	7.65832	2.37536	2.69288	0.943747	2.64637	1.26011	0.30167	1.22572	52	627	798	16230	51347
multicellular organismal process	biological process	7.37142	0.000628975	5.87734	2.42517	2.80034	0.922291	2.632	1.38854	0.269388	1.24027	207	3315	643	13542	32501
immune system process	biological process	7.35313	0.000640583	6.29845	2.3673	2.79724	0.920224	2.53008	1.38241	0.283151	1.14981	130	1934	720	14923	2376
positive regulation of cellular metabolic process	biological process	7.35201	0.000641302	5.92345	2.36885	2.74473	0.933552	2.58777	1.31764	0.298146	1.18323	195	3097	655	13760	31325
negative regulation of neuron projection development	biological process	7.34627	0.000644995	11.6438	2.25318	2.6068	0.831217	2.46763	1.3148	0.244062	1.19692	17	129	833	16728	10977
calmodulin binding	molecular function	7.34617	0.000645055	10.5	2.34964	2.8182	0.946256	2.51838	1.36302	0.267935	1.08924	21	179	829	16678	5516
extrinsic component of membrane	cellular component	7.34617	0.000645055	10.5	2.33314	2.68677	0.89951	2.55892	1.30309	0.29641	1.20686	21	179	829	16678	19898
axon guidance	biological process	7.3326	0.000653871	9.72763	2.2096	2.682	0.960452	2.46098	1.19986	0.218041	1.02023	25	232	825	16625	7411
embryonic cranial skeleton morphogenesis	biological process	7.30501	0.000672161	21.875	2.35379	2.6375	0.901004	2.69748	1.23143	0.243608	1.30982	7	25	843	16832	48701
regulation of cardiac muscle contraction	biological process	7.29107	0.000681598	15.0685	2.52635	2.76702	0.906146	2.84097	1.35692	0.316696	1.4241	11	62	839	16795	55117
dendritic spine	cellular component	7.2863	0.000684857	11.25	2.48482	2.9451	1.02296	2.67408	1.3979	0.248245	1.1557	18	142	832	16715	43197
neuron projection guidance	biological process	7.27595	0.00069198	9.68992	2.2096	2.682	0.960452	2.46098	1.19986	0.218041	1.02023	25	233	825	16624	97485
cellular response to prostaglandin E stimulus	biological process	7.25541	0.000706344	31.25	2.42799	2.65241	0.802232	2.62685	1.47793	0.26199	1.46284	5	11	845	16846	71380
nuclear membrane	cellular component	7.2532	0.000707902	9.52381	2.47282	2.82757	0.956503	2.62904	1.40722	0.329994	1.24099	26	247	824	16610	31965
regulation of epidermal growth factor receptor signaling pathway	biological process	7.23299	0.000722359	14.1176	2.43476	2.75943	1.03065	2.79333	1.20918	0.205989	1.25626	12	73	838	16784	42058
positive regulation of nitrogen compound metabolic process	biological process	7.23093	0.000723848	5.94819	2.36416	2.74645	0.927896	2.57713	1.32614	0.293137	1.17857	186	2941	664	13916	51173
positive regulation of MAPK cascade	biological process	7.18201	0.000760142	8.04598	2.36302	2.68021	0.9327	2.66727	1.25271	0.252384	1.25058	42	480	808	16377	43410
negative regulation of cell projection organization	biological process	7.17712	0.000763867	10.8571	2.25212	2.65065	0.860532	2.43714	1.3175	0.263246	1.13412	19	156	831	16701	31345
inositol phosphate-mediated signaling	biological process	7.17106	0.000768508	25	2.5143	2.79858	0.920078	2.73512	1.4117	0.289559	1.35484	6	18	844	16839	48016
regulation of cellular component biogenesis	biological process	7.16636	0.000772126	7.09812	2.35391	2.72622	0.966446	2.63573	1.25242	0.255741	1.17508	68	890	782	15967	44087
neuron spine	cellular component	7.13938	0.000793243	11.1111	2.48482	2.9451	1.02296	2.67408	1.3979	0.248245	1.1557	18	144	832	16713	44309
calcium ion transport	biological process	7.13435	0.000797241	9.7561	2.42532	2.87807	0.939003	2.56289	1.43489	0.268199	1.14785	24	222	826	16635	6816
cell junction assembly	biological process	7.10845	0.000818162	9.57854	2.46651	2.8933	1.0137	2.65267	1.36487	0.303024	1.15833	25	236	825	16621	34329
neuron fate commitment	biological process	7.1084	0.000818203	21.2121	2.19893	2.64392	0.877112	2.33063	1.28251	0.355781	1.0303	7	26	843	16831	48663
regulation of cytoskeleton organization	biological process	7.10635	0.000819881	8.01527	2.42899	2.83361	1.01867	2.65815	1.28944	0.279204	1.16669	42	482	808	16375	51493
animal organ morphogenesis	biological process	7.06877	0.000851279	8	2.51656	2.83208	0.914126	2.69891	1.44795	0.332594	1.32609	42	483	808	16374	9887
pyrophosphatase activity	molecular function	7.04566	0.00087118	7.30198	2.38512	2.73266	0.971607	2.61052	1.27159	0.335119	1.19435	59	749	791	16108	16462
negative regulation of transcription by competitive promoter binding	biological process	7.03845	0.000877484	40	2.16419	2.61623	0.897359	2.40838	1.20817	0.259591	1.03938	4	6	846	16851	10944
positive regulation of protein kinase activity	biological process	7.03135	0.000883735	7.98479	2.35454	2.76381	0.969043	2.58325	1.28923	0.264852	1.1306	42	484	808	16373	45860
positive regulation of phospholipase C activity	biological process	7.02885	0.000885951	18.6047	2.33249	2.68497	0.912633	2.65021	1.26967	0.119472	1.25617	8	35	842	16822	10863
basement membrane	cellular component	7.02175	0.000892267	13.7931	2.62593	2.85877	1.02864	2.89095	1.34725	0.38599	1.36468	12	75	838	16782	5604
positive regulation of metabolic process	biological process	6.99351	0.000917823	5.80333	2.37974	2.75036	0.926024	2.60245	1.32995	0.289621	1.20283	216	3506	634	13351	9893
nucleoside-triphosphatase activity	molecular function	6.95973	0.000949349	7.36842	2.40097	2.74677	0.96893	2.61559	1.28898	0.342894	1.2048	56	704	794	16153	17111
lymph node development	biological process	6.94715	0.000961369	29.4118	2.06023	2.55465	1.04993	2.39172	0.993189	0.204957	0.850067	5	12	845	16845	48535
positive regulation of axonogenesis	biological process	6.91885	0.00098897	13.6364	2.40115	2.87565	0.907748	2.49743	1.46909	0.349279	1.10865	12	76	838	16781	50772
embryo development ending in birth or egg hatching	biological process	6.91434	0.000993437	9.95475	2.43714	2.80049	1.00372	2.73936	1.28381	0.220759	1.22894	22	199	828	16658	9792
regulation of peptidyl-tyrosine phosphorylation	biological process	6.90882	0.00099894	9.6	2.47701	2.96525	1.00585	2.62558	1.43605	0.227458	1.13031	24	226	826	16631	50730
endothelial cell migration	biological process	6.90577	0.00100199	15.3846	2.36805	2.75332	0.881649	2.54804	1.3688	0.32401	1.21456	10	55	840	16802	43542
dichotomous subdivision of terminal units involved in salivary gland branching	biological process	6.88321	0.00102485	60	2.64655	3.34566	1.02439	2.40219	1.80451	0.585962	0.90657	3	2	847	16855	60666
pyrimidine ribonucleotide salvage	biological process	6.88321	0.00102485	60	2.39056	2.85129	1.10918	2.67778	1.23082	0.249512	1.04695	3	2	847	16855	10138
pyrimidine nucleotide salvage	biological process	6.88321	0.00102485	60	2.39056	2.85129	1.10918	2.67778	1.23082	0.249512	1.04695	3	2	847	16855	32262
UMP salvage	biological process	6.88321	0.00102485	60	2.39056	2.85129	1.10918	2.67778	1.23082	0.249512	1.04695	3	2	847	16855	44206
development of primary female sexual characteristics	biological process	6.88321	0.00102485	60	2.5151	3.13382	1.40201	2.65473	1.17722	0.379492	0.754717	3	2	847	16855	46545
positive regulation of macromolecule metabolic process	biological process	6.87747	0.00103075	5.84472	2.38153	2.75612	0.927147	2.60136	1.33463	0.287676	1.19982	201	3238	649	13619	10604
nervous system development	biological process	6.87673	0.00103151	9.15254	2.36912	2.76814	0.959487	2.57494	1.2924	0.361043	1.12765	27	268	823	16589	7399
regulation of neuron migration	biological process	6.8705	0.00103796	18.1818	2.15312	2.43558	0.842735	2.50059	1.12378	0.329806	1.17497	8	36	842	16821	2001222
identical protein binding	molecular function	6.85739	0.00105166	6.39163	2.36863	2.74769	0.909418	2.5959	1.34013	0.258415	1.21069	110	1611	740	15246	42802
localization	biological process	6.83053	0.00108029	5.6431	2.3697	2.79692	0.937563	2.54001	1.36628	0.275096	1.14304	265	4431	585	12426	51179
regulation of blood vessel endothelial cell migration	biological process	6.8177	0.00109423	13.4831	2.29907	2.70486	0.964924	2.525	1.23328	0.350124	1.07471	12	77	838	16780	43535
calcium ion transmembrane transport	biological process	6.76893	0.00114892	10.2564	2.47749	2.91473	0.919586	2.58883	1.49439	0.286954	1.1964	20	175	830	16682	70588
regulation of actin filament-based movement	biological process	6.73822	0.00118475	20	2.33867	2.66592	0.898212	2.62933	1.26742	0.316108	1.2273	7	28	843	16829	1903115
leukocyte activation	biological process	6.73771	0.00118536	7.12644	2.41057	2.88189	0.937057	2.51148	1.45124	0.297317	1.1242	62	808	788	16049	45321
negative regulation of peptidyl-serine phosphorylation	biological process	6.71629	0.00121102	23.0769	2.40153	2.68917	0.915226	2.70529	1.28386	0.272602	1.30029	6	20	844	16837	33137
vesicle	cellular component	6.70506	0.0012247	5.90538	2.39348	2.79894	0.933514	2.55428	1.38017	0.306697	1.17011	181	2884	669	13973	31982
regulation of sequestering of calcium ion	biological process	6.70167	0.00122886	11.7188	2.48923	2.83524	0.931794	2.72351	1.40771	0.244521	1.30318	15	113	835	16744	51282
positive regulation of nucleic acid-templated transcription	biological process	6.6605	0.0012805	6.41579	2.39266	2.7801	0.95038	2.59408	1.33721	0.308526	1.1737	104	1517	746	15340	1903508
negative regulation of extrinsic apoptotic signaling pathway	biological process	6.65342	0.0012896	12.6214	2.40977	2.81582	0.973693	2.5567	1.34785	0.383473	1.12971	13	90	837	16767	2001237
regulation of plasma membrane bounded cell projection assembly	biological process	6.64394	0.00130189	10.1523	2.47339	2.72874	1.01979	2.83512	1.20271	0.29511	1.30183	20	177	830	16680	120032
transcription regulator complex	cellular component	6.64342	0.00130256	8.33333	2.35843	2.71915	0.867213	2.55197	1.35802	0.304929	1.23197	34	374	816	16483	5667
positive regulation of RNA biosynthetic process	biological process	6.64023	0.00130673	6.41184	2.39266	2.7801	0.95038	2.59408	1.33721	0.308526	1.1737	104	1518	746	15339	1902680
positive regulation of growth	biological process	6.63624	0.00131195	9.41176	2.39988	2.75942	0.927754	2.65958	1.32744	0.263017	1.22893	24	231	826	16626	45927
semaphorin receptor complex	cellular component	6.62505	0.00132671	36.3636	2.5564	3.22175	0.842525	2.31513	1.87313	0.528544	1.00967	4	7	846	16850	2116
calcium channel activity	molecular function	6.62472	0.00132715	12.069	2.42359	2.83192	0.867933	2.54941	1.47981	0.275653	1.22513	14	102	836	16755	5262
specific granule membrane	cellular component	6.62051	0.00133275	13.1868	2.31081	2.79022	0.875713	2.44106	1.40834	0.235527	1.11553	12	79	838	16778	35579
positive regulation of cell morphogenesis involved in differentiation	biological process	6.60118	0.00135876	10.8974	2.38387	2.88183	0.926634	2.47827	1.44276	0.347934	1.07269	17	139	833	16718	10770
regulation of phospholipase C activity	biological process	6.56824	0.00140426	17.3913	2.33249	2.68497	0.912633	2.65021	1.26967	0.119472	1.25617	8	38	842	16819	1900274
heterotypic cell-cell adhesion	biological process	6.5637	0.00141066	19.4444	2.32291	2.56634	0.924639	2.71498	1.16668	0.262417	1.28473	7	29	843	16828	34113
MAPK cascade	biological process	6.55823	0.0014184	8.73494	2.39963	2.78378	0.961627	2.62866	1.32163	0.261607	1.18592	29	303	821	16554	165
transmembrane receptor protein tyrosine kinase signaling pathway	biological process	6.5361	0.00145013	7.88955	2.32702	2.72793	0.930005	2.58125	1.30111	0.192939	1.17618	40	467	810	16390	7169
regulation of protein serine/threonine kinase activity	biological process	6.5361	0.00145013	7.88955	2.44703	2.85194	0.940998	2.61641	1.40711	0.297548	1.19789	40	467	810	16390	71900
Rho guanyl-nucleotide exchange factor activity	molecular function	6.52393	0.00146789	15.7895	2.43356	2.92423	1.1471	2.66445	1.24571	0.245012	1.01927	9	48	841	16809	5089
regulation of cell projection assembly	biological process	6.52119	0.00147192	10.0503	2.47339	2.72874	1.01979	2.83512	1.20271	0.29511	1.30183	20	179	830	16678	60491
cell projection organization	biological process	6.51605	0.0014795	7.19697	2.39601	2.80533	0.910816	2.58017	1.39033	0.286905	1.18833	57	735	793	16122	30030
Ras protein signal transduction	biological process	6.50909	0.00148984	9.64912	2.39314	2.67328	0.904866	2.68413	1.31172	0.219669	1.32398	22	206	828	16651	7265
cellular response to growth factor stimulus	biological process	6.47751	0.00153763	9.30233	2.36984	2.6579	0.862426	2.57869	1.33512	0.362346	1.27925	24	234	826	16623	71363
cellular component morphogenesis	biological process	6.43501	0.00160439	9.42623	2.31567	2.80224	0.820643	2.38341	1.49126	0.30648	1.11105	23	221	827	16636	32989
cell part morphogenesis	biological process	6.43501	0.00160439	9.42623	2.31567	2.80224	0.820643	2.38341	1.49126	0.30648	1.11105	23	221	827	16636	32990
calcium ion binding	molecular function	6.42511	0.00162036	7.35931	2.43831	2.79603	0.935576	2.68337	1.36561	0.240608	1.25836	51	642	799	16215	5509
positive regulation of myelination	biological process	6.3963	0.00166772	26.3158	2.50621	3.01876	1.07563	2.62726	1.41238	0.303783	1.05251	5	14	845	16843	31643
positive regulation of lipid kinase activity	biological process	6.39564	0.00166882	18.9189	2.39966	2.49429	0.653732	2.74061	1.38084	0.272002	1.63006	7	30	843	16827	90218
regulation of endothelial cell migration	biological process	6.39314	0.001673	10.6918	2.34891	2.61903	0.95084	2.67832	1.17203	0.375719	1.23211	17	142	833	16715	10594
sulfur compound binding	molecular function	6.38148	0.00169262	9.38776	2.35277	2.85602	0.919114	2.42756	1.4371	0.306301	1.05679	23	222	827	16635	1901681
synapse organization	biological process	6.34118	0.00176223	9.90099	2.1256	2.62704	0.908596	2.35945	1.20941	0.169177	0.980975	20	182	830	16675	50808
regulation of cytosolic calcium ion concentration	biological process	6.33241	0.00177775	8.60534	2.40898	2.73814	0.919706	2.64149	1.35077	0.266353	1.26276	29	308	821	16549	51480
regulation of cell size	biological process	6.32541	0.00179023	14.2857	2.39253	2.86431	0.861921	2.51801	1.4962	0.238562	1.17416	10	60	840	16797	8361
regulation of growth	biological process	6.31465	0.00180959	7.43034	2.42453	2.77455	0.950678	2.69118	1.32835	0.245071	1.25195	48	598	802	16259	40008
negative regulation of protein serine/threonine kinase activity	biological process	6.3146	0.00180969	11.2782	2.45974	2.8587	0.900319	2.64542	1.45287	0.241112	1.25791	15	118	835	16739	71901
programmed cell death	biological process	6.3126	0.00181332	7.16113	2.34303	2.6916	0.864439	2.56576	1.35069	0.285537	1.23712	56	726	794	16131	12501
regulation of leukocyte apoptotic process	biological process	6.31188	0.00181462	13.4146	2.57997	2.96165	1.04351	2.80505	1.38393	0.286707	1.25304	11	71	839	16786	2000106
cell morphogenesis	biological process	6.30894	0.00181996	9.67742	2.46087	2.71727	1.00671	2.79473	1.20361	0.395679	1.27894	21	196	829	16661	902
positive regulation of cell death	biological process	6.30609	0.00182516	7.35294	2.28161	2.70404	0.880763	2.48934	1.32972	0.227432	1.14569	50	630	800	16227	10942
endodermal cell differentiation	biological process	6.30568	0.00182591	21.4286	2.57372	2.73595	0.775938	2.77012	1.52942	0.398741	1.54749	6	22	844	16835	35987
protein serine/threonine kinase inhibitor activity	molecular function	6.30568	0.00182591	21.4286	2.37866	2.81414	0.94342	2.5835	1.35297	0.243957	1.14264	6	22	844	16835	30291
behavior	biological process	6.30024	0.00183587	7.63766	2.28183	2.70757	0.880451	2.50557	1.32456	0.205419	1.14856	43	520	807	16337	7610
response to growth factor	biological process	6.28153	0.00187053	8.90411	2.33929	2.6517	0.872762	2.54876	1.31427	0.350601	1.23839	26	266	824	16591	70848
protein kinase inhibitor activity	molecular function	6.27512	0.00188257	15.2542	2.57479	3.04364	1.15249	2.66628	1.36651	0.43453	1.04296	9	50	841	16807	4860
positive regulation of phospholipase activity	biological process	6.27512	0.00188257	15.2542	2.37421	2.69956	0.90546	2.70632	1.28755	0.12414	1.31182	9	50	841	16807	10518
release of sequestered calcium ion into cytosol	biological process	6.27512	0.00188257	15.2542	2.43745	2.73321	0.870672	2.68384	1.39087	0.224277	1.34214	9	50	841	16807	51209
semaphorin receptor activity	molecular function	6.25811	0.00191486	33.3333	2.5564	3.22175	0.842525	2.31513	1.87313	0.528544	1.00967	4	8	846	16849	17154
semaphorin-plexin signaling pathway involved in axon guidance	biological process	6.25811	0.00191486	33.3333	2.5564	3.22175	0.842525	2.31513	1.87313	0.528544	1.00967	4	8	846	16849	1902287
positive regulation of vacuole organization	biological process	6.25811	0.00191486	33.3333	2.31078	2.8015	1.01427	2.48143	1.2512	0.37916	0.980129	4	8	846	16849	44090
protein kinase regulator activity	molecular function	6.25482	0.00192117	10.2857	2.38219	2.79195	0.989426	2.58555	1.29936	0.294013	1.12611	18	157	832	16700	19887
regulation of insulin secretion	biological process	6.25482	0.00192117	10.2857	2.39187	2.76988	0.989154	2.68433	1.27213	0.191594	1.19745	18	157	832	16700	50796
extrinsic apoptotic signaling pathway	biological process	6.24542	0.00193932	12.6316	2.45853	2.79093	0.895649	2.6497	1.41891	0.281449	1.30355	12	83	838	16774	97191
second-messenger-mediated signaling	biological process	6.244	0.00194207	8.55457	2.50849	2.82144	0.86192	2.6856	1.50051	0.272585	1.37303	29	310	821	16547	19932
cellular calcium ion homeostasis	biological process	6.24232	0.00194534	8.06452	2.43104	2.74801	0.936333	2.6835	1.33268	0.27257	1.27775	35	399	815	16458	6874
development of primary sexual characteristics	biological process	6.22642	0.00197652	50	2.5151	3.13382	1.40201	2.65473	1.17722	0.379492	0.754717	3	3	847	16854	45137
negative regulation of cardiac muscle adaptation	biological process	6.22642	0.00197652	50	2.48494	3.20614	1.19081	2.30231	1.46087	0.582571	0.655153	3	3	847	16854	10616
negative regulation of cardiac muscle hypertrophy in response to stress	biological process	6.22642	0.00197652	50	2.48494	3.20614	1.19081	2.30231	1.46087	0.582571	0.655153	3	3	847	16854	1903243
sensory perception of bitter taste	biological process	6.22642	0.00197652	50	2.71704	2.96769	0.839123	2.79156	1.70472	0.197885	1.57521	3	3	847	16854	50913
positive regulation of inositol trisphosphate biosynthetic process	biological process	6.22642	0.00197652	50	2.20882	2.80477	1.05933	2.35831	1.20122	0.252372	0.848054	3	3	847	16854	32962
osteoclast development	biological process	6.22642	0.00197652	50	2.03956	2.32667	0.7582	2.47388	1.0945	0.100682	1.23255	3	3	847	16854	36035
transmembrane receptor protein tyrosine phosphatase signaling pathway	biological process	6.22642	0.00197652	50	1.85899	2.4512	0.980037	2.14527	0.965961	0.133688	0.720476	3	3	847	16854	7185
actin filament binding	molecular function	6.22383	0.00198164	9.80392	2.28541	2.69806	0.87668	2.5084	1.32467	0.219583	1.16075	20	184	830	16673	51015
regulation of organelle organization	biological process	6.22295	0.00198338	6.58208	2.37909	2.79962	0.995096	2.57791	1.29198	0.308715	1.11471	83	1178	767	15679	33043
cell death	biological process	6.21328	0.00200266	7.07317	2.3432	2.68734	0.860337	2.57246	1.34936	0.280323	1.24607	58	762	792	16095	8219
positive regulation of protein binding	biological process	6.21302	0.00200318	13.253	2.57887	2.67138	0.93158	2.83449	1.36865	0.45877	1.50025	11	72	839	16785	32092
positive regulation of cytosolic calcium ion concentration	biological process	6.18643	0.00205715	8.84354	2.41108	2.72633	0.904979	2.64372	1.36127	0.262392	1.28428	26	268	824	16589	7204
cellular response to stress	biological process	6.15718	0.00211822	6.35728	2.33555	2.70325	0.922779	2.58926	1.28511	0.26402	1.19702	100	1473	750	15384	33554
negative regulation of sequestering of calcium ion	biological process	6.15523	0.00212236	15	2.43745	2.73321	0.870672	2.68384	1.39087	0.224277	1.34214	9	51	841	16806	51283
positive regulation of chondrocyte differentiation	biological process	6.14851	0.00213667	25	2.23685	2.89451	1.14973	2.32675	1.20001	0.319161	0.717174	5	15	845	16842	32332
cell fate commitment	biological process	6.13727	0.00216081	10.7383	2.23048	2.64117	0.907976	2.46899	1.23532	0.25159	1.10385	16	133	834	16724	45165
regulation of signaling receptor activity	biological process	6.12602	0.00218526	10.4294	2.33257	2.63309	0.945514	2.71471	1.18523	0.191577	1.2605	17	146	833	16711	10469
response to hypoxia	biological process	6.12063	0.00219707	9.0566	2.44005	2.83089	0.963993	2.64041	1.3801	0.275168	1.20905	24	241	826	16616	1666
actin filament organization	biological process	6.11993	0.00219862	9.2	2.26631	2.70918	0.922438	2.48409	1.28681	0.227741	1.09239	23	227	827	16630	7015
intracellular ligand-gated ion channel activity	molecular function	6.11474	0.00221004	20.6897	2.46376	2.7288	0.817413	2.66556	1.46153	0.27711	1.39723	6	23	844	16834	5217
regulation of neuron projection regeneration	biological process	6.11474	0.00221004	20.6897	2.41906	2.89212	0.835616	2.40646	1.59785	0.289491	1.15278	6	23	844	16834	70570
cellular response to oxygen-containing compound	biological process	6.0776	0.00229368	7.0303	2.43316	2.79338	0.923766	2.64499	1.37554	0.305877	1.24596	58	767	792	16090	1901701
positive regulation of plasma membrane bounded cell projection assembly	biological process	6.06694	0.00231826	12.3711	2.65635	2.76126	1.00738	3.06973	1.2564	0.349534	1.54308	12	85	838	16772	120034
positive regulation of myeloid cell differentiation	biological process	6.06694	0.00231826	12.3711	2.58871	3.16929	1.15337	2.60737	1.4611	0.420382	0.967322	12	85	838	16772	45639
eye development	biological process	6.06694	0.00231826	12.3711	2.32575	2.84712	0.86068	2.43046	1.46969	0.238334	1.10007	12	85	838	16772	1654
regulation of axon extension	biological process	6.06694	0.00231826	12.3711	2.35653	2.69505	0.939639	2.60183	1.27736	0.304389	1.19392	12	85	838	16772	30516
side of membrane	cellular component	6.05017	0.00235745	8.26667	2.33352	2.60982	0.888822	2.64794	1.24356	0.284909	1.27979	31	344	819	16513	98552
response to oxygen-containing compound	biological process	6.03434	0.00239507	6.48286	2.43401	2.80136	0.92419	2.64266	1.37758	0.294444	1.24304	87	1255	763	15602	1901700
positive regulation of stress fiber assembly	biological process	6.01547	0.00244069	16	2.33234	2.75004	0.975802	2.57724	1.24777	0.306166	1.11273	8	42	842	16815	51496
regulation of embryonic development	biological process	5.98829	0.00250794	11.2903	2.72086	3.02829	0.906192	2.77256	1.68662	0.394597	1.43932	14	110	836	16747	45995
activation of GTPase activity	biological process	5.97984	0.00252922	12.2449	2.66884	2.99091	1.23067	3.00598	1.22532	0.338183	1.23107	12	86	838	16771	90630
cellular response to endogenous stimulus	biological process	5.95145	0.00260207	7.19323	2.37586	2.75629	0.880948	2.54147	1.39338	0.321634	1.20864	51	658	799	16199	71495
extracellular matrix structural constituent	molecular function	5.93304	0.0026504	10.241	2.44954	2.73695	0.98395	2.72959	1.26748	0.326172	1.26127	17	149	833	16708	5201
positive regulation of cartilage development	biological process	5.93243	0.00265204	20	2.33982	2.93766	1.13449	2.47722	1.24983	0.271978	0.860128	6	24	844	16833	61036
semaphorin-plexin signaling pathway involved in neuron projection guidance	biological process	5.92884	0.00266157	30.7692	2.5564	3.22175	0.842525	2.31513	1.87313	0.528544	1.00967	4	9	846	16848	1902285
cellular response to purine-containing compound	biological process	5.92884	0.00266157	30.7692	2.38784	2.90933	0.831077	2.42379	1.58941	0.278082	1.13991	4	9	846	16848	71415
positive regulation of epidermal growth factor-activated receptor activity	biological process	5.92884	0.00266157	30.7692	2.34092	2.74335	1.02102	2.67334	1.2101	0.168064	1.14155	4	9	846	16848	45741
AMP binding	molecular function	5.92884	0.00266157	30.7692	2.37356	3.05239	0.996698	2.30288	1.50075	0.407885	0.842413	4	9	846	16848	16208
cellular response to alcohol	biological process	5.92703	0.00266638	12.7907	2.38521	2.7806	0.94867	2.48943	1.39687	0.34451	1.15663	11	75	839	16782	97306
stem cell proliferation	biological process	5.92661	0.00266752	17.5	2.66915	3.10428	0.908187	2.70062	1.68405	0.381855	1.30182	7	33	843	16824	72089
kinase inhibitor activity	molecular function	5.92392	0.0026747	14.5161	2.57479	3.04364	1.15249	2.66628	1.36651	0.43453	1.04296	9	53	841	16804	19210
embryo development	biological process	5.91714	0.0026929	9.20502	2.43714	2.80049	1.00372	2.73936	1.28381	0.220759	1.22894	22	217	828	16640	9790
secretion	biological process	5.91342	0.00270293	6.69811	2.33617	2.80169	0.948446	2.49014	1.33897	0.300777	1.07407	71	989	779	15868	46903
regulation of peptide secretion	biological process	5.90669	0.00272119	7.72358	2.4282	2.8027	1.03013	2.71502	1.25134	0.259112	1.18083	38	454	812	16403	2791
muscle tissue morphogenesis	biological process	5.90345	0.00273001	13.5135	2.17005	2.55571	0.792429	2.36307	1.29745	0.281107	1.12839	10	64	840	16793	60415
Rho GTPase binding	molecular function	5.86787	0.00282889	10.4575	2.30014	2.76757	1.04355	2.54969	1.20785	0.234207	1.02159	16	137	834	16720	17048
response to oxygen levels	biological process	5.86363	0.00284091	8.63787	2.41274	2.79726	0.974247	2.63391	1.33598	0.281908	1.18935	26	275	824	16582	70482
immune receptor activity	molecular function	5.83959	0.00291005	11.1111	2.29922	2.74955	0.902095	2.4283	1.36808	0.314866	1.07574	14	112	836	16745	140375
positive regulation of phosphatidylinositol 3-kinase signaling	biological process	5.83509	0.00292316	12.6437	2.32614	2.79779	0.939496	2.51481	1.34339	0.2301	1.09527	11	76	839	16781	14068
regulation of epithelial to mesenchymal transition	biological process	5.83509	0.00292316	12.6437	2.25873	2.64578	0.913572	2.54251	1.23506	0.247968	1.14268	11	76	839	16781	10717
modulation of chemical synaptic transmission	biological process	5.83164	0.00293325	7.86517	2.52923	2.88066	0.961091	2.70443	1.42096	0.337999	1.27659	35	410	815	16447	50804
regulation of actin cytoskeleton organization	biological process	5.82808	0.00294372	8.40841	2.43403	2.81195	0.999174	2.71855	1.28848	0.242535	1.20946	28	305	822	16552	32956
receptor tyrosine kinase binding	molecular function	5.81231	0.0029905	14.2857	2.33755	2.66984	0.821438	2.58005	1.39336	0.158159	1.30426	9	54	841	16803	30971
regulation of trans-synaptic signaling	biological process	5.79545	0.00304135	7.84753	2.52923	2.88066	0.961091	2.70443	1.42096	0.337999	1.27659	35	411	815	16446	99177
calcium ion homeostasis	biological process	5.79545	0.00304135	7.84753	2.43104	2.74801	0.936333	2.6835	1.33268	0.27257	1.27775	35	411	815	16446	55074
export from cell	biological process	5.79488	0.00304311	6.74044	2.36441	2.81836	0.950448	2.51737	1.3544	0.310141	1.09922	67	927	783	15930	140352
regulation of epithelial cell proliferation	biological process	5.78578	0.0030709	8.38323	2.3966	2.66546	0.897629	2.68767	1.28303	0.327319	1.31193	28	306	822	16551	50678
cellular response to organonitrogen compound	biological process	5.78542	0.00307202	7.90698	2.39549	2.76333	0.899632	2.57566	1.38037	0.325071	1.22081	34	396	816	16461	71417
hippocampal mossy fiber to CA3 synapse	cellular component	5.7581	0.00315712	19.3548	2.33944	2.51813	0.823269	2.66793	1.23394	0.372571	1.38508	6	25	844	16832	98686
regulation of cardiac muscle cell contraction	biological process	5.7581	0.00315712	19.3548	2.38449	2.72091	0.876478	2.63282	1.3389	0.335259	1.2561	6	25	844	16832	86004
activation of protein kinase activity	biological process	5.75633	0.00316269	8.46395	2.35554	2.74609	0.972794	2.61067	1.2682	0.26291	1.14883	27	292	823	16565	32147
leukocyte differentiation	biological process	5.75241	0.00317512	8.68056	2.44776	2.84003	0.869206	2.57467	1.51391	0.264991	1.27269	25	263	825	16594	2521
positive regulation of leukocyte differentiation	biological process	5.73768	0.00322222	10.3226	2.56256	3.03905	1.03045	2.62923	1.47571	0.40463	1.12503	16	139	834	16718	1902107
cellular divalent inorganic cation homeostasis	biological process	5.73705	0.00322426	7.75862	2.42979	2.74141	0.919356	2.67584	1.34833	0.267233	1.29216	36	428	814	16429	72503
platelet activation	biological process	5.72678	0.00325754	11.8812	2.58615	2.7413	0.873413	2.82391	1.44845	0.340955	1.53324	12	89	838	16768	30168
ion transmembrane transport	biological process	5.71023	0.0033119	6.86499	2.41223	2.81593	0.952824	2.61347	1.36458	0.257025	1.19015	60	814	790	16043	34220
positive regulation of nervous system process	biological process	5.70328	0.00333501	14.0625	2.38483	2.87097	0.945874	2.52256	1.41136	0.276707	1.09086	9	55	841	16802	31646
relaxation of smooth muscle	biological process	5.70307	0.00333571	42.8571	3.09126	3.51108	1.25481	3.25631	1.69868	0.326751	1.42365	3	4	847	16853	44557
platelet activating factor metabolic process	biological process	5.70307	0.00333571	42.8571	2.6369	2.78892	0.826209	3.00521	1.45337	0.228689	1.6804	3	4	847	16853	46469
regulation of inositol trisphosphate biosynthetic process	biological process	5.70307	0.00333571	42.8571	2.20882	2.80477	1.05933	2.35831	1.20122	0.252372	0.848054	3	4	847	16853	32960
cellular response to prostaglandin stimulus	biological process	5.69837	0.00335141	22.7273	2.42799	2.65241	0.802232	2.62685	1.47793	0.26199	1.46284	5	17	845	16840	71379
bone cell development	biological process	5.69837	0.00335141	22.7273	2.17412	2.55334	0.749596	2.36175	1.34793	0.21081	1.19699	5	17	845	16840	98751
synapse	cellular component	5.69682	0.00335661	6.88448	2.43659	2.79234	0.938818	2.63427	1.36191	0.325317	1.23819	59	798	791	16059	45202
protein domain specific binding	molecular function	5.68712	0.00338935	7.16374	2.35749	2.85278	0.973438	2.4494	1.38521	0.342517	1.03351	49	635	801	16222	19904
in utero embryonic development	biological process	5.68176	0.00340757	9.54774	2.46924	2.82222	1.00257	2.76225	1.3071	0.237063	1.25509	19	180	831	16677	1701
actin-based cell projection	cellular component	5.67368	0.00343519	10.2564	2.25882	2.63564	0.822208	2.47543	1.35163	0.205055	1.19853	16	140	834	16717	98858
regulation of cellular metabolic process	biological process	5.66781	0.00345544	5.4231	2.3792	2.758	0.939785	2.60115	1.32178	0.288747	1.187	323	5633	527	11224	31323
hemopoiesis	biological process	5.65603	0.00349636	12.3596	2.41555	2.77091	0.936153	2.68385	1.33771	0.169646	1.2782	11	78	839	16779	30097
protein tyrosine kinase binding	molecular function	5.65603	0.00349636	12.3596	2.28331	2.61854	0.775393	2.52412	1.39342	0.145262	1.30097	11	78	839	16779	1990782
regulation of protein tyrosine kinase activity	biological process	5.65603	0.00349636	12.3596	2.30676	2.74356	1.00567	2.59764	1.22584	0.142919	1.10196	11	78	839	16779	61097
DNA-binding transcription factor activity, RNA polymerase II-specific	molecular function	5.65362	0.00350479	6.7	2.36468	2.82474	0.935397	2.50155	1.39187	0.292747	1.11394	67	933	783	15924	981
divalent inorganic cation homeostasis	biological process	5.64948	0.00351934	7.66046	2.42581	2.74621	0.914608	2.66172	1.35683	0.271786	1.28347	37	446	813	16411	72507
regulation of cellular localization	biological process	5.63561	0.00356851	6.71414	2.4432	2.81781	0.97843	2.65592	1.33992	0.300568	1.19983	66	917	784	15940	60341
positive regulation of fibroblast migration	biological process	5.63075	0.00358588	28.5714	2.66215	3.15394	0.978734	2.79266	1.65085	0.170817	1.29791	4	10	846	16847	10763
positive regulation of macrophage differentiation	biological process	5.63075	0.00358588	28.5714	2.38783	3.00878	1.04016	2.42731	1.41856	0.374547	0.895539	4	10	846	16847	45651
leukocyte activation involved in immune response	biological process	5.62269	0.0036149	7.32113	2.45743	2.93444	0.919902	2.50687	1.52578	0.33355	1.1441	44	557	806	16300	2366
cell development	biological process	5.62179	0.00361817	7.24409	2.33971	2.73786	0.891633	2.56036	1.34419	0.243432	1.19485	46	589	804	16268	48468
negative regulation of neuron differentiation	biological process	5.61458	0.00364433	9.30233	2.25251	2.61381	0.815224	2.46222	1.33562	0.233576	1.20326	20	195	830	16662	45665
regulation of cysteine-type endopeptidase activity	biological process	5.61148	0.00365566	9.13043	2.41119	2.74426	0.893241	2.62057	1.35823	0.350935	1.25735	21	209	829	16648	2000116
positive regulation of cell population proliferation	biological process	5.61036	0.00365976	6.83371	2.3775	2.73738	0.93213	2.6163	1.30534	0.288441	1.20593	60	818	790	16039	8284
positive regulation of gene expression	biological process	5.61021	0.00366031	5.98481	2.39954	2.7893	0.931859	2.59759	1.36077	0.297701	1.19228	134	2105	716	14752	10628
regulation of cell death	biological process	5.60587	0.00367621	6.2422	2.2896	2.71752	0.921171	2.49009	1.30024	0.266136	1.10686	100	1502	750	15355	10941
response to decreased oxygen levels	biological process	5.59581	0.0037134	8.69565	2.44005	2.83089	0.963993	2.64041	1.3801	0.275168	1.20905	24	252	826	16605	36293
positive regulation of developmental growth	biological process	5.56499	0.0038296	9.88372	2.28374	2.7006	0.940171	2.54308	1.25552	0.238604	1.1081	17	155	833	16702	48639
establishment of localization	biological process	5.55442	0.00387033	5.58991	2.36842	2.79989	0.938009	2.53133	1.37071	0.275871	1.13657	235	3969	615	12888	51234
cell activation involved in immune response	biological process	5.53259	0.00395575	7.28477	2.45743	2.93444	0.919902	2.50687	1.52578	0.33355	1.1441	44	560	806	16297	2263
cell surface	cellular component	5.53259	0.00395575	7.28477	2.48246	2.90598	0.982273	2.65521	1.40521	0.308632	1.18328	44	560	806	16297	9986
cell-cell junction	cellular component	5.52953	0.00396785	7.65957	2.34138	2.81417	0.972363	2.53839	1.32085	0.253415	1.0809	36	434	814	16423	5911
chordate embryonic development	biological process	5.51755	0.00401566	9.40594	2.46924	2.82222	1.00257	2.76225	1.3071	0.237063	1.25509	19	183	831	16674	43009
apoptotic process	biological process	5.50528	0.00406523	7.19875	2.36363	2.6983	0.85482	2.57522	1.37389	0.306381	1.26034	46	593	804	16264	6915
voltage-gated calcium channel activity	molecular function	5.50383	0.00407114	16.2791	2.43842	2.87849	0.773736	2.53387	1.60396	0.233034	1.28877	7	36	843	16821	5245
activin receptor signaling pathway	biological process	5.49299	0.00411554	21.7391	2.49271	2.93921	1.09489	2.68781	1.33296	0.264651	1.1169	5	18	845	16839	32924
semaphorin receptor binding	molecular function	5.49299	0.00411554	21.7391	2.26774	2.59915	1.02947	2.61433	1.05374	0.34219	1.09252	5	18	845	16839	30215
heparin binding	molecular function	5.48593	0.00414468	10.0629	2.2984	2.72302	0.837274	2.44398	1.41372	0.236837	1.16266	16	143	834	16714	8201
negative regulation of developmental growth	biological process	5.48544	0.00414669	11.5385	2.35791	2.56187	0.829093	2.68984	1.27267	0.264956	1.40015	12	92	838	16765	48640
ion transport	biological process	5.48136	0.00416368	6.41628	2.40706	2.82427	0.941757	2.58114	1.38868	0.257593	1.17881	82	1196	768	15661	6811
negative regulation of developmental process	biological process	5.44772	0.00430612	6.73913	2.43237	2.78813	0.958256	2.63988	1.34719	0.314325	1.2211	62	858	788	15999	51093
cell cortex	cellular component	5.44737	0.00430762	9.77011	2.18398	2.68541	0.83792	2.33528	1.35319	0.186952	1.04578	17	157	833	16700	5938
transport	biological process	5.43854	0.00434581	5.59219	2.37047	2.80079	0.936168	2.53226	1.37406	0.275425	1.14027	229	3866	621	12991	6810
negative regulation of epithelial to mesenchymal transition	biological process	5.43122	0.00437777	18.1818	2.31609	2.70891	0.851384	2.56154	1.36292	0.215521	1.21833	6	27	844	16830	10719
positive regulation of phosphatidylinositol 3-kinase activity	biological process	5.43122	0.00437777	18.1818	2.27308	2.55504	0.683444	2.56563	1.40036	0.127712	1.417	6	27	844	16830	43552
regulation of metabolic process	biological process	5.42542	0.0044032	5.35633	2.37499	2.75305	0.938685	2.60087	1.31788	0.284446	1.1869	354	6255	496	10602	19222
lymphocyte differentiation	biological process	5.4106	0.00446897	9.31373	2.49358	2.85394	0.908028	2.65537	1.49357	0.269711	1.31196	19	185	831	16672	30098
nuclear chromatin	cellular component	5.40699	0.00448514	6.74779	2.3354	2.78134	0.938075	2.49702	1.35171	0.285366	1.10544	61	843	789	16014	790
cellular response to fatty acid	biological process	5.40687	0.00448564	14.5455	2.48238	2.67619	0.886478	2.76874	1.35488	0.329735	1.45304	8	47	842	16810	71398
adherens junction organization	biological process	5.40687	0.00448564	14.5455	2.37007	2.79655	1.0888	2.60462	1.17123	0.428184	1.02098	8	47	842	16810	34332
negative regulation of nitrogen compound metabolic process	biological process	5.39314	0.00454769	5.9419	2.45935	2.85157	0.954069	2.64632	1.38798	0.321947	1.20687	135	2137	715	14720	51172
regulation of cellular component size	biological process	5.39307	0.004548	8.67925	2.3997	2.86307	0.92002	2.57166	1.42821	0.228182	1.15776	23	242	827	16615	32535
positive regulation of apoptotic process	biological process	5.38717	0.00457489	7.1885	2.30523	2.7373	0.892605	2.50133	1.34465	0.239492	1.14229	45	581	805	16276	43065
regulation of secretion by cell	biological process	5.38151	0.00460089	6.96118	2.45973	2.84939	1.04575	2.72879	1.28081	0.257564	1.17897	52	695	798	16162	1903530
myeloid cell activation involved in immune response	biological process	5.37283	0.00464098	7.48031	2.39536	2.89959	0.925379	2.46912	1.46185	0.309647	1.08403	38	470	812	16387	2275
focal adhesion	cellular component	5.36437	0.00468043	7.82396	2.38989	2.82479	0.95555	2.5557	1.34564	0.339196	1.12572	32	377	818	16480	5925
positive regulation of cell growth	biological process	5.36421	0.00468118	9.93789	2.44121	2.76641	0.929141	2.70803	1.34085	0.277803	1.27656	16	145	834	16712	30307
neutrophil degranulation	biological process	5.36134	0.00469462	7.57895	2.38736	2.88941	0.917052	2.45436	1.46128	0.320073	1.08087	36	439	814	16418	43312
hematopoietic stem cell proliferation	biological process	5.35891	0.00470603	26.6667	2.87834	3.27657	0.936471	2.85714	1.82267	0.457471	1.42645	4	11	846	16846	71425
digestive tract morphogenesis	biological process	5.35891	0.00470603	26.6667	2.365	2.73353	0.781931	2.59024	1.45748	0.187482	1.32768	4	11	846	16846	48546
positive regulation of SMAD protein signal transduction	biological process	5.35891	0.00470603	26.6667	2.41897	2.75095	0.751495	2.62245	1.50344	0.224487	1.39057	4	11	846	16846	60391
cerebral cortex neuron differentiation	biological process	5.35891	0.00470603	26.6667	1.85304	2.30563	0.829248	2.23065	1.00544	0.0369834	0.94239	4	11	846	16846	21895
regulation of nitrogen compound metabolic process	biological process	5.35339	0.00473208	5.42913	2.37685	2.76733	0.941346	2.59082	1.32822	0.287698	1.17437	303	5278	547	11579	51171
regulation of hormone levels	biological process	5.33396	0.00482494	7.41445	2.38875	2.79546	0.980358	2.61972	1.29843	0.270561	1.15331	39	487	811	16370	10817
site of polarized growth	cellular component	5.33217	0.00483357	9.65909	2.45592	2.83679	0.881518	2.54357	1.49121	0.369899	1.22411	17	159	833	16698	30427
DNA-dependent ATPase activity	molecular function	5.33071	0.00484063	11.3208	2.32777	2.78837	0.950082	2.4197	1.32592	0.390447	1.08528	12	94	838	16763	8094
regulation of actomyosin structure organization	biological process	5.31616	0.00491156	11.828	2.42272	2.7842	0.988261	2.69815	1.27096	0.292991	1.21726	11	82	839	16775	110020
regulation of ossification	biological process	5.31352	0.00492454	9.42408	2.4822	2.91724	0.937194	2.66277	1.45282	0.232191	1.2315	18	173	832	16684	30278
external side of plasma membrane	cellular component	5.31253	0.00492946	8.38926	2.40615	2.66937	0.894662	2.69384	1.29355	0.323001	1.32116	25	273	825	16584	9897
glycosaminoglycan binding	molecular function	5.30641	0.00495971	9.04977	2.32585	2.75544	0.860513	2.48179	1.40819	0.238203	1.1677	20	201	830	16656	5539
regulation of cysteine-type endopeptidase activity involved in apoptotic process	biological process	5.3056	0.00496371	9.2233	2.41581	2.724	0.880714	2.63273	1.35682	0.363077	1.28438	19	187	831	16670	43281
positive regulation of protein kinase B signaling	biological process	5.30435	0.00496993	9.87654	2.3471	2.8258	1.00888	2.58094	1.28496	0.199392	1.07092	16	146	834	16711	51897
response to prostaglandin E	biological process	5.29905	0.00499633	20.8333	2.42799	2.65241	0.802232	2.62685	1.47793	0.26199	1.46284	5	19	845	16838	34695
positive regulation of cell-substrate adhesion	biological process	5.29487	0.00501727	10.8333	2.54391	2.95302	1.00374	2.73469	1.41572	0.317366	1.23307	13	107	837	16750	10811
GTPase complex	cellular component	5.27771	0.00510411	17.6471	2.71413	2.93552	0.764427	2.74484	1.80544	0.280803	1.64785	6	28	844	16829	1905360
heterotrimeric G-protein complex	cellular component	5.27771	0.00510411	17.6471	2.71413	2.93552	0.764427	2.74484	1.80544	0.280803	1.64785	6	28	844	16829	5834
interleukin-17 receptor activity	molecular function	5.26924	0.00514752	37.5	2.22346	2.72327	0.820954	2.37435	1.40191	0.154623	1.10341	3	5	847	16852	30368
signal complex assembly	biological process	5.26924	0.00514752	37.5	2.0519	2.48804	0.807023	2.34257	1.20292	0.101093	1.06819	3	5	847	16852	7172
death-inducing signaling complex assembly	biological process	5.26924	0.00514752	37.5	2.01133	2.53881	1.01143	2.31331	1.01055	0.20899	0.825209	3	5	847	16852	71550
positive regulation of axon extension	biological process	5.24426	0.00527772	15.5556	2.38336	2.76681	0.955036	2.61799	1.31417	0.289703	1.1699	7	38	843	16819	45773
neutrophil activation involved in immune response	biological process	5.22982	0.00535451	7.51566	2.38736	2.88941	0.917052	2.45436	1.46128	0.320073	1.08087	36	443	814	16414	2283
negative regulation of cellular metabolic process	biological process	5.22705	0.00536933	5.86558	2.44959	2.84472	0.965409	2.64482	1.36899	0.316726	1.19425	144	2311	706	14546	31324
positive regulation of programmed cell death	biological process	5.21652	0.0054262	7.12025	2.30523	2.7373	0.892605	2.50133	1.34465	0.239492	1.14229	45	587	805	16270	43068
negative regulation of epithelial cell migration	biological process	5.19384	0.00555067	13.0435	2.53862	2.91456	1.05817	2.67345	1.33861	0.54103	1.11491	9	60	841	16797	10633
cellular response to nitrogen compound	biological process	5.17506	0.00565585	7.5431	2.39843	2.75368	0.904936	2.59244	1.36561	0.329824	1.22899	35	429	815	16428	1901699
actin cytoskeleton	cellular component	5.17137	0.00567681	8.78661	2.38214	2.69433	0.995703	2.69075	1.19661	0.297245	1.20556	21	218	829	16639	15629
regulation of organ growth	biological process	5.15479	0.00577169	11.5789	2.14355	2.4676	0.758412	2.48285	1.23408	0.145713	1.24734	11	84	839	16773	46620
ATPase activity	molecular function	5.15201	0.00578774	7.71084	2.42339	2.70759	0.979088	2.66287	1.23874	0.418221	1.24523	32	383	818	16474	16887
cellular response to alkaloid	biological process	5.13026	0.00591501	17.1429	2.41347	2.82423	0.956456	2.63409	1.38084	0.234256	1.17541	6	29	844	16828	71312
regulation of gastrulation	biological process	5.13026	0.00591501	17.1429	2.40563	2.64536	0.882851	2.7313	1.27915	0.324436	1.35035	6	29	844	16828	10470
regulation of myelination	biological process	5.12051	0.00597296	15.2174	2.39619	2.84321	0.884043	2.49596	1.48745	0.256393	1.1645	7	39	843	16818	31641
ion channel activity	molecular function	5.11731	0.0059921	7.69231	2.45469	2.87853	0.926843	2.59999	1.45311	0.267727	1.20551	32	384	818	16473	5216
cell-substrate junction	cellular component	5.11731	0.0059921	7.69231	2.38989	2.82479	0.95555	2.5557	1.34564	0.339196	1.12572	32	384	818	16473	30055
regulation of cardiac muscle contraction by calcium ion signaling	biological process	5.11553	0.00600278	20	2.78244	3.18267	0.765194	2.77752	1.91544	0.280443	1.52594	5	20	845	16837	10882
cell communication by electrical coupling involved in cardiac conduction	biological process	5.10948	0.00603925	25	2.61845	3.2158	0.923426	2.54299	1.7711	0.349031	1.13551	4	12	846	16845	86064
fatty acid transmembrane transport	biological process	5.10948	0.00603925	25	2.34829	2.71297	1.06845	2.72957	1.10545	0.226349	1.13777	4	12	846	16845	1902001
regulation of macromolecule metabolic process	biological process	5.09167	0.00614772	5.3677	2.37101	2.75528	0.939571	2.59402	1.31833	0.284436	1.17835	327	5765	523	11092	60255
positive regulation of cellular component biogenesis	biological process	5.09018	0.00615693	7.3501	2.42544	2.78965	1.00119	2.69504	1.27242	0.289902	1.19719	38	479	812	16378	44089
cellular metal ion homeostasis	biological process	5.08703	0.00617631	7.25953	2.46368	2.80334	0.954308	2.69286	1.36545	0.26992	1.26742	40	511	810	16346	6875
postsynapse	cellular component	5.07796	0.00623258	8.71369	2.4244	2.84794	0.93688	2.62176	1.40945	0.2172	1.20762	21	220	829	16637	98794
regulation of lipase activity	biological process	5.07613	0.00624401	11.4583	2.44015	2.78145	0.974178	2.75121	1.2856	0.184449	1.28301	11	85	839	16772	60191
epithelial cell migration	biological process	5.06924	0.0062872	12.0482	2.36805	2.75332	0.881649	2.54804	1.3688	0.32401	1.21456	10	73	840	16784	10631
positive regulation of RNA metabolic process	biological process	5.06907	0.00628828	6.09256	2.39266	2.7801	0.95038	2.59408	1.33721	0.308526	1.1737	104	1603	746	15254	51254
gated channel activity	molecular function	5.06309	0.00632597	8.03571	2.48276	2.89608	0.918746	2.61441	1.48164	0.279336	1.23187	27	309	823	16548	22836
regulation of apoptotic process	biological process	5.04877	0.00641719	6.20737	2.31578	2.75822	0.935473	2.49697	1.32031	0.279492	1.09869	91	1375	759	15482	42981
metal ion transport	biological process	5.04325	0.00645274	7.08535	2.47201	2.88526	0.96796	2.65334	1.41125	0.248195	1.20931	44	577	806	16280	30001
regulation of extent of cell growth	biological process	5.03513	0.00650537	10.9091	2.35653	2.69505	0.939639	2.60183	1.27736	0.304389	1.19392	12	98	838	16759	61387
skeletal system morphogenesis	biological process	5.03513	0.00650537	10.9091	2.30367	2.66812	0.930838	2.57959	1.24488	0.228091	1.18051	12	98	838	16759	48705
phosphoric ester hydrolase activity	molecular function	5.03101	0.00653218	7.93201	2.33651	2.64058	0.897981	2.63744	1.27372	0.238197	1.2756	28	325	822	16532	42578
positive regulation of protein serine/threonine kinase activity	biological process	5.02467	0.00657377	8.01187	2.39078	2.78094	0.948215	2.58347	1.33708	0.316	1.16014	27	310	823	16547	71902
regulation of programmed cell death	biological process	5.0226	0.00658741	6.19112	2.31371	2.75609	0.933792	2.49598	1.31986	0.277382	1.09915	92	1394	758	15463	43067
extracellular vesicle	cellular component	5.0132	0.00664961	5.9709	2.38897	2.76787	0.89189	2.55159	1.40506	0.298417	1.21819	119	1874	731	14983	1903561
calcium:cation antiporter activity involved in regulation of postsynaptic cytosolic calcium ion concentration	molecular function	5.00792	0.00668481	66.6667	2.80832	3.30342	1.09744	2.96721	1.66349	0.17247	1.31613	2	1	848	16856	1905060
micturition	biological process	5.00792	0.00668481	66.6667	2.76067	3.24397	1.12924	2.90439	1.58091	0.179672	1.25354	2	1	848	16856	60073
laminin-10 complex	cellular component	5.00792	0.00668481	66.6667	3.20502	2.33577	1.50796	4.1985	0.434665	1.26584	2.07382	2	1	848	16856	43259
laminin-1 complex	cellular component	5.00792	0.00668481	66.6667	3.20502	2.33577	1.50796	4.1985	0.434665	1.26584	2.07382	2	1	848	16856	5606
inositol 1,4,5-trisphosphate-sensitive calcium-release channel activity	molecular function	5.00792	0.00668481	66.6667	2.56878	2.69304	0.860416	2.83439	1.41948	0.316789	1.53985	2	1	848	16856	5220
chondroitin 4-sulfotransferase activity	molecular function	5.00792	0.00668481	66.6667	2.64187	3.51925	1.24052	2.22986	1.67618	0.777208	0.563496	2	1	848	16856	47756
carnitine transmembrane transporter activity	molecular function	5.00792	0.00668481	66.6667	2.30689	2.51396	0.993674	2.78027	1.00957	0.337528	1.27267	2	1	848	16856	15226
carnitine transmembrane transport	biological process	5.00792	0.00668481	66.6667	2.30689	2.51396	0.993674	2.78027	1.00957	0.337528	1.27267	2	1	848	16856	1902603
lactose metabolic process	biological process	5.00792	0.00668481	66.6667	2.56006	2.80441	1.1811	3.0193	1.07157	0.296323	1.27709	2	1	848	16856	5988
lactose biosynthetic process	biological process	5.00792	0.00668481	66.6667	2.56006	2.80441	1.1811	3.0193	1.07157	0.296323	1.27709	2	1	848	16856	5989
mitochondrion-endoplasmic reticulum membrane tethering	biological process	5.00792	0.00668481	66.6667	2.32247	2.6809	0.940867	2.66249	1.22416	0.177783	1.22245	2	1	848	16856	1990456
RNA polymerase III general transcription initiation factor binding	molecular function	5.00792	0.00668481	66.6667	2.28486	2.63052	0.721114	2.48394	1.44327	0.212829	1.29638	2	1	848	16856	1025
TFIIIC-class transcription factor complex binding	molecular function	5.00792	0.00668481	66.6667	2.28486	2.63052	0.721114	2.48394	1.44327	0.212829	1.29638	2	1	848	16856	1156
dichotomous subdivision of terminal units involved in lung branching	biological process	5.00792	0.00668481	66.6667	2.54978	3.2583	1.03058	2.31425	1.64815	0.590384	0.82865	2	1	848	16856	60448
Purkinje myocyte to ventricular cardiac muscle cell communication	biological process	5.00792	0.00668481	66.6667	2.29241	2.94495	0.869029	2.17097	1.57287	0.419508	0.865357	2	1	848	16856	86068
regulation of AV node cell action potential	biological process	5.00792	0.00668481	66.6667	2.29241	2.94495	0.869029	2.17097	1.57287	0.419508	0.865357	2	1	848	16856	98904
lactose synthase activity	molecular function	5.00792	0.00668481	66.6667	2.34748	2.49604	0.942442	2.84013	1.04428	0.368832	1.3589	2	1	848	16856	4461
phosphatidate phosphatase activity	molecular function	5.00792	0.00668481	66.6667	2.11245	2.39463	0.701577	2.46466	1.23919	0.208138	1.2804	2	1	848	16856	8195
immune system development	biological process	5.00792	0.00668481	66.6667	2.29524	2.91914	1.00719	2.36348	1.37492	0.258985	0.897505	2	1	848	16856	2520
terminal cisterna	cellular component	5.00792	0.00668481	66.6667	2.15505	2.39389	0.410624	2.33791	1.60227	0.021588	1.54836	2	1	848	16856	14802
negative regulation of receptor catabolic process	biological process	5.00792	0.00668481	66.6667	2.12642	2.77063	1.01442	2.20587	1.21501	0.314046	0.747981	2	1	848	16856	2000645
regulation of neurotrophin production	biological process	5.00792	0.00668481	66.6667	2.24913	2.68841	0.957324	2.42624	1.20726	0.454111	1.01057	2	1	848	16856	32899
positive regulation of programmed necrotic cell death	biological process	5.00792	0.00668481	66.6667	2.12655	2.40079	1.07403	2.70802	0.831917	0.129905	1.08822	2	1	848	16856	62100
vasoactive intestinal polypeptide receptor activity	molecular function	5.00792	0.00668481	66.6667	2.25009	2.806	0.859796	2.32607	1.44605	0.227114	1.00839	2	1	848	16856	4999
syncytiotrophoblast cell differentiation involved in labyrinthine layer development	biological process	5.00792	0.00668481	66.6667	1.97725	2.46678	1.00082	2.29602	0.971186	0.280627	0.818331	2	1	848	16856	60715
negative regulation of fibroblast growth factor production	biological process	5.00792	0.00668481	66.6667	1.98859	2.61822	0.877249	2.13475	1.2199	0.219335	0.810806	2	1	848	16856	90272
ganglioside GT1b binding	molecular function	5.00792	0.00668481	66.6667	2.09376	2.21375	0.294117	2.20222	1.66785	0.00992389	1.65588	2	1	848	16856	1905576
inner ear receptor cell fate commitment	biological process	5.00792	0.00668481	66.6667	1.92109	2.36287	0.907363	2.30054	0.975649	0.111646	0.934849	2	1	848	16856	60120
auditory receptor cell fate commitment	biological process	5.00792	0.00668481	66.6667	1.92109	2.36287	0.907363	2.30054	0.975649	0.111646	0.934849	2	1	848	16856	9912
endothelial cell fate commitment	biological process	5.00792	0.00668481	66.6667	1.87131	2.13175	0.840644	2.42147	0.852411	0.123172	1.09237	2	1	848	16856	60839
regulation of phospholipase activity	biological process	5.00534	0.00670203	12.6761	2.37421	2.69956	0.90546	2.70632	1.28755	0.12414	1.31182	9	62	841	16795	10517
myeloid leukocyte activation	biological process	5.00083	0.00673239	7.18039	2.37637	2.85552	0.895543	2.46634	1.45712	0.298061	1.11581	41	530	809	16327	2274
positive regulation of Notch signaling pathway	biological process	5.00054	0.00673432	14.8936	2.70582	3.19152	1.00369	2.63924	1.73469	0.393254	1.22834	7	40	843	16817	45747
extracellular organelle	cellular component	4.99771	0.0067534	5.9679	2.38897	2.76787	0.89189	2.55159	1.40506	0.298417	1.21819	119	1875	731	14982	43230
positive regulation of hemopoiesis	biological process	4.99696	0.00675844	9.13706	2.58448	3.08336	1.07161	2.64398	1.4747	0.404485	1.09447	18	179	832	16678	1903708
multicellular organism development	biological process	4.99627	0.00676314	6.87758	2.47881	2.85992	1.00164	2.69845	1.36887	0.262167	1.22359	50	677	800	16180	7275
positive regulation of ERBB signaling pathway	biological process	4.9885	0.00681588	16.6667	2.41144	2.69113	1.01018	2.83086	1.1705	0.208565	1.3031	6	30	844	16827	1901186
regulation of stress fiber assembly	biological process	4.98518	0.00683853	11.9048	2.42251	2.76381	0.960446	2.7011	1.28302	0.302452	1.25014	10	74	840	16783	51492
membrane protein complex	cellular component	4.97588	0.00690246	6.42284	2.46268	2.80204	0.900841	2.67887	1.41318	0.273537	1.30901	72	1049	778	15808	98796
regulation of extrinsic apoptotic signaling pathway via death domain receptors	biological process	4.97498	0.00690867	13.5593	2.57177	3.09676	1.00429	2.49368	1.58425	0.493346	1.06975	8	51	842	16806	1902041
morphogenesis of an epithelium	biological process	4.9451	0.00711819	8.24742	2.45782	2.8824	0.880733	2.5754	1.50466	0.278864	1.2333	24	267	826	16590	2009
divalent metal ion transport	biological process	4.9451	0.00711819	8.24742	2.42532	2.87807	0.939003	2.56289	1.43489	0.268199	1.14785	24	267	826	16590	70838
neutrophil activation	biological process	4.94348	0.00712976	7.37705	2.38736	2.88941	0.917052	2.45436	1.46128	0.320073	1.08087	36	452	814	16405	42119
regulation of axon regeneration	biological process	4.94153	0.00714368	19.2308	2.33227	2.7343	0.726516	2.38527	1.57768	0.208668	1.24801	5	21	845	16836	48679
chemorepellent activity	molecular function	4.94153	0.00714368	19.2308	2.27149	2.64556	1.12102	2.61162	0.996234	0.364161	0.998177	5	21	845	16836	45499
regulation of B cell receptor signaling pathway	biological process	4.94153	0.00714368	19.2308	2.25387	2.44413	0.829708	2.63343	1.14758	0.299151	1.35872	5	21	845	16836	50855
positive regulation of lipase activity	biological process	4.91411	0.00734226	12.5	2.37421	2.69956	0.90546	2.70632	1.28755	0.12414	1.31182	9	63	841	16794	60193
regulation of secretion	biological process	4.9078	0.00738872	6.74157	2.46382	2.86399	1.05711	2.72508	1.28226	0.261373	1.16428	54	747	796	16110	51046
beta-catenin binding	molecular function	4.90269	0.00742659	11.7647	2.12016	2.60644	0.938476	2.39598	1.16853	0.15953	0.99038	10	75	840	16782	8013
arrestin family protein binding	molecular function	4.89986	0.00744766	33.3333	2.65884	3.09357	0.702902	2.57468	1.91892	0.303041	1.4387	3	6	847	16851	1990763
epithelial cell fate commitment	biological process	4.89986	0.00744766	33.3333	1.93811	2.31724	0.962272	2.40083	0.882284	0.128731	0.955526	3	6	847	16851	72148
stress-activated protein kinase signaling cascade	biological process	4.89392	0.00749199	10.7143	2.39879	2.74298	1.02527	2.71708	1.19796	0.283986	1.18403	12	100	838	16757	31098
negative regulation of protein metabolic process	biological process	4.8844	0.00756368	6.44258	2.44476	2.80792	0.971046	2.66877	1.33042	0.324872	1.21028	69	1002	781	15855	51248
cell leading edge	cellular component	4.88416	0.00756544	14.5833	2.25652	2.63695	1.03686	2.59752	1.09615	0.276366	1.05468	7	41	843	16816	31252
ventricular cardiac muscle tissue morphogenesis	biological process	4.88416	0.00756544	14.5833	2.12079	2.4662	0.79828	2.44536	1.19571	0.182875	1.17283	7	41	843	16816	55010
transmembrane receptor protein phosphatase activity	molecular function	4.87939	0.00760168	23.5294	2.32774	2.7481	0.93225	2.63232	1.30285	0.103065	1.20496	4	13	846	16844	19198
transmembrane receptor protein tyrosine phosphatase activity	molecular function	4.87939	0.00760168	23.5294	2.32774	2.7481	0.93225	2.63232	1.30285	0.103065	1.20496	4	13	846	16844	5001
mechanosensitive ion channel activity	molecular function	4.87939	0.00760168	23.5294	2.54634	3.37315	1.20704	2.26286	1.57793	0.634529	0.626676	4	13	846	16844	8381
regulation of mesoderm development	biological process	4.87939	0.00760168	23.5294	2.52737	2.91025	0.810884	2.69296	1.58603	0.224907	1.38639	4	13	846	16844	2000380
calcium-dependent cysteine-type endopeptidase activity	molecular function	4.87939	0.00760168	23.5294	2.56869	3.1882	1.05912	2.51928	1.55651	0.467741	0.974049	4	13	846	16844	4198
dystrophin-associated glycoprotein complex	cellular component	4.87939	0.00760168	23.5294	2.36652	2.64391	0.782488	2.62316	1.37317	0.326485	1.36512	4	13	846	16844	16010
glycoprotein complex	cellular component	4.87939	0.00760168	23.5294	2.36652	2.64391	0.782488	2.62316	1.37317	0.326485	1.36512	4	13	846	16844	90665
positive regulation of actin filament bundle assembly	biological process	4.8737	0.00764503	13.3333	2.33234	2.75004	0.975802	2.57724	1.24777	0.306166	1.11273	8	52	842	16805	32233
negative regulation of hormone secretion	biological process	4.8737	0.00764503	13.3333	2.31663	2.78445	1.11701	2.59784	1.12869	0.246936	0.97289	8	52	842	16805	46888
cis-regulatory region sequence-specific DNA binding	molecular function	4.86887	0.00768201	6.88666	2.45172	2.93425	0.941665	2.55252	1.46835	0.311675	1.13911	48	649	802	16208	987
regulation of protein kinase B signaling	biological process	4.85631	0.0077791	8.83721	2.29031	2.72408	0.913013	2.5368	1.30319	0.166406	1.14054	19	196	831	16661	51896
Wnt signaling pathway, calcium modulating pathway	biological process	4.85208	0.00781208	16.2162	2.29949	2.47068	0.724207	2.52416	1.42645	0.207109	1.48301	6	31	844	16826	7223
placenta development	biological process	4.85208	0.00781208	16.2162	2.10615	2.43582	0.714488	2.43931	1.25957	0.0808085	1.26244	6	31	844	16826	1890
granulocyte activation	biological process	4.85091	0.00782125	7.33198	2.38736	2.88941	0.917052	2.45436	1.46128	0.320073	1.08087	36	455	814	16402	36230
B cell differentiation	biological process	4.84791	0.00784479	11.1111	2.74834	3.03224	0.893016	2.84774	1.72153	0.310521	1.53487	11	88	839	16769	30183
cysteine-type endopeptidase activity	molecular function	4.84791	0.00784479	11.1111	2.48968	3.11669	1.03323	2.4548	1.51803	0.432131	0.938089	11	88	839	16769	4197
metal ion homeostasis	biological process	4.84359	0.00787874	7.03764	2.43823	2.78708	0.934693	2.66044	1.36971	0.266665	1.25693	43	568	807	16289	55065
positive regulation of epithelial cell migration	biological process	4.83933	0.00791234	9.92908	2.46772	2.81237	1.01343	2.73623	1.27897	0.345406	1.2215	14	127	836	16730	10634
secretion by cell	biological process	4.83321	0.00796089	6.54699	2.33976	2.80273	0.946153	2.48463	1.34573	0.312789	1.07494	62	885	788	15972	32940
regulation of osteoblast differentiation	biological process	4.82489	0.00802745	10.6195	2.56555	3.05489	0.980163	2.65854	1.5303	0.281119	1.18971	12	101	838	16756	45667
apoptotic signaling pathway	biological process	4.7934	0.00828421	8.36502	2.36375	2.66647	0.906268	2.6613	1.28185	0.233759	1.27938	22	241	828	16616	97190
regulation of peptide transport	biological process	4.78692	0.00833812	6.77291	2.40044	2.77888	0.99372	2.66499	1.27477	0.255734	1.18099	51	702	799	16155	90087
chemotaxis	biological process	4.78507	0.00835356	8.03859	2.33309	2.70317	0.989049	2.60201	1.20718	0.309661	1.13583	25	286	825	16571	6935
nuclear outer membrane	cellular component	4.77625	0.00842757	18.5185	2.99744	3.25617	0.940645	2.80428	1.90961	0.585981	1.56348	5	22	845	16835	5640
cellular response to vascular endothelial growth factor stimulus	biological process	4.77625	0.00842757	18.5185	2.48179	2.51017	0.643314	2.72103	1.4597	0.407352	1.68933	5	22	845	16835	35924
regulation of Wnt signaling pathway	biological process	4.77506	0.00843757	7.77778	2.16186	2.46107	0.781898	2.47089	1.23043	0.209575	1.24129	28	332	822	16525	30111
Rho protein signal transduction	biological process	4.77491	0.00843886	13.1148	2.46225	2.80279	1.05825	2.7946	1.21472	0.257487	1.21736	8	53	842	16804	7266
muscle organ development	biological process	4.77432	0.00844383	11	2.31889	2.8261	1.00411	2.52994	1.28733	0.222999	1.02456	11	89	839	16768	7517
leukocyte degranulation	biological process	4.75975	0.00856775	7.28745	2.38736	2.88941	0.917052	2.45436	1.46128	0.320073	1.08087	36	458	814	16399	43299
regulation of anatomical structure size	biological process	4.73876	0.00874952	7.61421	2.43616	2.87055	0.934091	2.61959	1.42372	0.253053	1.19306	30	364	820	16493	90066
extracellular exosome	cellular component	4.72412	0.00887848	5.92705	2.35731	2.74573	0.889767	2.53207	1.37739	0.286226	1.19534	117	1857	733	15000	70062
cis-regulatory region binding	molecular function	4.71736	0.00893874	6.82788	2.45172	2.93425	0.941665	2.55252	1.46835	0.311675	1.13911	48	655	802	16202	35326
organelle membrane	cellular component	4.71644	0.00894698	5.64721	2.44242	2.86374	0.964292	2.58968	1.40608	0.307734	1.16886	178	2974	672	13883	31090
taxis	biological process	4.70811	0.0090218	7.98722	2.33309	2.70317	0.989049	2.60201	1.20718	0.309661	1.13583	25	288	825	16569	42330
divalent inorganic cation transport	biological process	4.70414	0.0090577	8.08081	2.42532	2.87807	0.939003	2.56289	1.43489	0.268199	1.14785	24	273	826	16584	72511
channel activity	molecular function	4.70346	0.00906384	7.35931	2.43053	2.85497	0.937259	2.59243	1.41927	0.26155	1.18591	34	428	816	16429	15267
SH3 domain binding	molecular function	4.69762	0.00911698	10.0775	2.49299	3.08142	1.0993	2.45307	1.44649	0.473012	0.910104	13	116	837	16741	17124
regulation of cell-cell adhesion	biological process	4.6928	0.00916098	7.52427	2.36886	2.71886	0.918744	2.59971	1.30849	0.314087	1.21238	31	381	819	16476	22407
positive regulation of epithelial cell proliferation	biological process	4.68871	0.00919857	9.04255	2.3887	2.59011	0.89868	2.71993	1.21266	0.397135	1.33973	17	171	833	16686	50679
positive regulation of peptidyl-tyrosine phosphorylation	biological process	4.68871	0.00919857	9.04255	2.42141	2.95865	1.01869	2.53098	1.4133	0.265886	1.03112	17	171	833	16686	50731
cell-cell junction organization	biological process	4.68754	0.00920927	9.24855	2.3147	2.85497	1.08762	2.46076	1.22512	0.386517	0.896021	16	157	834	16700	45216
negative regulation of catalytic activity	biological process	4.68368	0.00924497	6.70968	2.45939	2.82417	0.973699	2.66567	1.3457	0.3439	1.21168	52	723	798	16134	43086
response to cytokine	biological process	4.67878	0.00929035	7.11679	2.31379	2.70276	0.925179	2.57622	1.26753	0.266641	1.16046	39	509	811	16348	34097
regulation of lipid kinase activity	biological process	4.67851	0.00929281	12.9032	2.36287	2.44817	0.605873	2.68881	1.40524	0.250602	1.64774	8	54	842	16803	43550
cardiac muscle tissue morphogenesis	biological process	4.67851	0.00929281	12.9032	2.10468	2.43994	0.759874	2.42508	1.21643	0.163948	1.19951	8	54	842	16803	55008
passive transmembrane transporter activity	molecular function	4.67254	0.00934848	7.34341	2.43053	2.85497	0.937259	2.59243	1.41927	0.26155	1.18591	34	429	816	16428	22803
negative regulation of peptidyl-threonine phosphorylation	biological process	4.66618	0.00940818	22.2222	2.43362	2.919	0.783464	2.43467	1.64431	0.340253	1.18847	4	14	846	16843	10801
positive regulation of transcription of Notch receptor target	biological process	4.66618	0.00940818	22.2222	2.21432	2.55935	0.78564	2.55678	1.2823	0.0750289	1.2858	4	14	846	16843	7221
GABA receptor binding	molecular function	4.66618	0.00940818	22.2222	1.84053	2.34134	0.855377	2.16548	1.01135	0.0751646	0.871239	4	14	846	16843	50811
regulation of protein binding	biological process	4.65013	0.0095604	8.82353	2.62772	2.82882	0.914007	2.8072	1.4903	0.438552	1.45532	18	186	832	16671	43393
kinase regulator activity	molecular function	4.65013	0.0095604	8.82353	2.38219	2.79195	0.989426	2.58555	1.29936	0.294013	1.12611	18	186	832	16671	19207
negative regulation of molecular function	biological process	4.64678	0.0095924	6.35786	2.45202	2.81476	0.978252	2.67976	1.32963	0.324222	1.21347	70	1031	780	15826	44092
cellular response to organic cyclic compound	biological process	4.63382	0.00971754	7.69231	2.46388	2.85891	0.964589	2.58765	1.40557	0.401045	1.17334	28	336	822	16521	71407
cation channel activity	molecular function	4.63223	0.00973303	7.93651	2.51595	2.90962	0.937134	2.67014	1.47611	0.265674	1.26137	25	290	825	16567	5261
regulation of transmembrane transport	biological process	4.62256	0.0098276	7.09091	2.44706	2.88494	0.98207	2.64161	1.37966	0.256428	1.16668	39	511	811	16346	34762
positive regulation of filopodium assembly	biological process	4.61899	0.00986271	17.8571	2.71551	2.84161	1.11131	3.15869	1.20541	0.380104	1.50866	5	23	845	16834	51491
cardiac ventricle morphogenesis	biological process	4.61899	0.00986271	17.8571	2.36092	2.78686	0.855341	2.56795	1.4182	0.19162	1.22626	5	23	845	16834	3208
immune effector process	biological process	4.61729	0.00987952	6.51466	2.41645	2.83903	0.899229	2.5355	1.45271	0.315511	1.18817	60	861	790	15996	2252
regulation of autophagy	biological process	4.60504	0.0100013	7.83133	2.33928	2.68794	0.900298	2.58495	1.30358	0.264758	1.21596	26	306	824	16551	10506
positive regulation of lipid metabolic process	biological process	4.60323	0.0100194	9.65517	2.46848	2.77479	0.868697	2.70738	1.4023	0.297997	1.35303	14	131	836	16726	45834
cellular response to external stimulus	biological process	4.59469	0.0101054	7.91139	2.48177	2.88963	0.997888	2.67448	1.36414	0.326662	1.18161	25	291	825	16566	71496
regulation of animal organ morphogenesis	biological process	4.59104	0.0101423	8.33333	2.34733	2.74222	0.898957	2.56955	1.3416	0.236608	1.20088	21	231	829	16626	2000027
response to starvation	biological process	4.58893	0.0101637	8.94737	2.40949	2.7986	1.06514	2.67477	1.20466	0.333421	1.10947	17	173	833	16684	42594
integrin-mediated signaling pathway	biological process	4.58758	0.0101775	11.236	2.50016	2.84408	0.878294	2.70236	1.47422	0.249091	1.34164	10	79	840	16778	7229
response to stimulus	biological process	4.58724	0.0101809	5.38695	2.35687	2.75325	0.927152	2.57227	1.32524	0.278869	1.17306	284	4988	566	11869	50896
cytoplasm	cellular component	4.58632	0.0101903	5.44977	2.351	2.73859	0.926596	2.57438	1.3178	0.263849	1.18028	249	4320	601	12537	5737
regulation of primary metabolic process	biological process	4.58102	0.0102444	5.34908	2.37076	2.75508	0.937185	2.59023	1.32047	0.290235	1.17787	308	5450	542	11407	80090
pyrimidine nucleoside salvage	biological process	4.57917	0.0102634	30	2.39056	2.85129	1.10918	2.67778	1.23082	0.249512	1.04695	3	7	847	16850	43097
UMP metabolic process	biological process	4.57917	0.0102634	30	2.39056	2.85129	1.10918	2.67778	1.23082	0.249512	1.04695	3	7	847	16850	46049
UMP biosynthetic process	biological process	4.57917	0.0102634	30	2.39056	2.85129	1.10918	2.67778	1.23082	0.249512	1.04695	3	7	847	16850	6222
pyrimidine-containing compound salvage	biological process	4.57917	0.0102634	30	2.39056	2.85129	1.10918	2.67778	1.23082	0.249512	1.04695	3	7	847	16850	8655
pyrimidine ribonucleoside monophosphate metabolic process	biological process	4.57917	0.0102634	30	2.39056	2.85129	1.10918	2.67778	1.23082	0.249512	1.04695	3	7	847	16850	9173
pyrimidine ribonucleoside monophosphate biosynthetic process	biological process	4.57917	0.0102634	30	2.39056	2.85129	1.10918	2.67778	1.23082	0.249512	1.04695	3	7	847	16850	9174
cellular response to caffeine	biological process	4.57917	0.0102634	30	2.73349	3.25022	0.790281	2.61339	1.97012	0.350526	1.34751	3	7	847	16850	71313
nodal signaling pathway	biological process	4.57917	0.0102634	30	2.64396	3.20457	1.24463	2.70708	1.42986	0.375783	0.987605	3	7	847	16850	38092
negative regulation of muscle adaptation	biological process	4.57917	0.0102634	30	2.48494	3.20614	1.19081	2.30231	1.46087	0.582571	0.655153	3	7	847	16850	14745
chondroitin sulfate binding	molecular function	4.57917	0.0102634	30	2.43251	2.9109	0.667249	2.16277	1.86277	0.438703	1.17638	3	7	847	16850	35374
positive regulation of autophagosome assembly	biological process	4.57917	0.0102634	30	2.42554	2.93259	1.06364	2.53403	1.31834	0.473377	0.980785	3	7	847	16850	2000786
sensory organ development	biological process	4.57455	0.0103109	9.92366	2.29949	2.81308	0.882751	2.43533	1.41559	0.222655	1.07982	13	118	837	16739	7423
phagocytic vesicle	cellular component	4.56787	0.01038	11.8421	2.40045	3.00073	1.02054	2.37009	1.44577	0.448934	0.908274	9	67	841	16790	45335
SMAD binding	molecular function	4.56787	0.01038	11.8421	2.32378	2.7928	1.00174	2.55095	1.27635	0.23315	1.06316	9	67	841	16790	46332
regulation of myeloid leukocyte differentiation	biological process	4.55878	0.0104748	10.2564	2.46503	2.98246	1.05391	2.54983	1.39316	0.385276	1.01876	12	105	838	16752	2761
positive regulation of phospholipid metabolic process	biological process	4.5551	0.0105135	13.7255	2.39966	2.49429	0.653732	2.74061	1.38084	0.272002	1.63006	7	44	843	16813	1903727
negative regulation of ERBB signaling pathway	biological process	4.5551	0.0105135	13.7255	2.2741	2.66797	0.927302	2.59622	1.23842	0.104237	1.18054	7	44	843	16813	1901185
calcium-mediated signaling	biological process	4.54601	0.0106094	9.58904	2.51888	2.92254	0.94159	2.70619	1.47071	0.255836	1.25875	14	132	836	16725	19722
positive regulation of cysteine-type endopeptidase activity	biological process	4.54601	0.0106094	9.58904	2.26547	2.72745	0.910446	2.43956	1.31549	0.271126	1.06673	14	132	836	16725	2001056
RNA polymerase II cis-regulatory region sequence-specific DNA binding	molecular function	4.53927	0.0106812	6.81481	2.45337	2.92566	0.933427	2.56052	1.47057	0.307239	1.15505	46	629	804	16228	978
regulation of stress-activated MAPK cascade	biological process	4.53154	0.0107641	8.55856	2.43594	2.74275	0.924321	2.70718	1.3118	0.329712	1.28962	19	203	831	16654	32872
chromatin	cellular component	4.51337	0.0109615	6.36277	2.33531	2.75532	0.933875	2.52029	1.33276	0.28694	1.1307	67	986	783	15871	785
negative regulation of cell death	biological process	4.51267	0.0109691	6.46186	2.34379	2.7531	0.948691	2.54191	1.30175	0.315991	1.12378	61	883	789	15974	60548
establishment of localization in cell	biological process	4.4995	0.0111145	5.80876	2.37509	2.82106	0.935938	2.52523	1.38865	0.276475	1.12637	130	2108	720	14749	51649
regulation of antigen receptor-mediated signaling pathway	biological process	4.49259	0.0111916	12.5	2.32697	2.34533	0.752019	2.76307	1.13914	0.410561	1.56366	8	56	842	16801	50854
response to transforming growth factor beta	biological process	4.49259	0.0111916	12.5	2.13251	2.50817	0.8209	2.37386	1.23647	0.243446	1.12462	8	56	842	16801	71559
B cell activation	biological process	4.48951	0.0112261	9.52381	2.60194	2.95106	0.889717	2.71099	1.62375	0.291517	1.39575	14	133	836	16724	42113
regulation of dendritic spine development	biological process	4.48573	0.0112687	11.6883	2.36526	2.93312	0.894736	2.4133	1.51041	0.286782	1.04146	9	68	841	16789	60998
cellular response to mechanical stimulus	biological process	4.48573	0.0112687	11.6883	2.47415	2.92616	1.03037	2.62815	1.36688	0.327835	1.11586	9	68	841	16789	71260
regulated exocytosis	biological process	4.47505	0.0113896	6.81818	2.36788	2.84705	0.948576	2.48588	1.38723	0.31889	1.0716	45	615	805	16242	45055
inositol trisphosphate metabolic process	biological process	4.46782	0.0114723	21.0526	2.60043	3.03767	1.25877	2.9565	1.21447	0.0709216	1.14346	4	15	846	16842	32957
regulation of cell-cell adhesion mediated by cadherin	biological process	4.46782	0.0114723	21.0526	2.31337	3.00722	1.0086	2.23239	1.46343	0.447887	0.77524	4	15	846	16842	2000047
osteoblast development	biological process	4.46782	0.0114723	21.0526	2.55181	3.10749	1.06743	2.56193	1.49059	0.357109	1.05617	4	15	846	16842	2076
vascular endothelial growth factor signaling pathway	biological process	4.46782	0.0114723	21.0526	2.18435	2.36516	0.665093	2.56153	1.27038	0.14201	1.46358	4	15	846	16842	38084
regulation of ion transmembrane transport	biological process	4.4607	0.0115543	7.23404	2.45678	2.90753	1.00268	2.64878	1.37575	0.268312	1.14592	34	436	816	16421	34765
non-canonical Wnt signaling pathway	biological process	4.45474	0.0116233	9.77444	2.38396	2.65227	0.818534	2.64988	1.4007	0.184256	1.39418	13	120	837	16737	35567
neural crest cell migration	biological process	4.45161	0.0116598	13.4615	2.3789	2.80435	1.13965	2.67199	1.11757	0.313385	1.02136	7	45	843	16812	1755
negative regulation of cellular protein metabolic process	biological process	4.44007	0.0117951	6.38723	2.44267	2.79471	0.963732	2.67166	1.3264	0.33331	1.22053	64	938	786	15919	32269
striated muscle tissue development	biological process	4.43844	0.0118143	10.989	2.18456	2.69741	0.83868	2.34782	1.35256	0.17292	1.0475	10	81	840	16776	14706
regulation of JNK cascade	biological process	4.43063	0.011907	8.98876	2.39687	2.72196	0.860486	2.64792	1.3626	0.289356	1.29934	16	162	834	16695	46328
hydrolase activity	molecular function	4.42859	0.0119313	5.76114	2.37759	2.74095	0.930426	2.61188	1.31102	0.294318	1.21333	137	2241	713	14616	16787
ligand-gated cation channel activity	molecular function	4.42389	0.0119875	10.4762	2.40675	2.71234	0.908299	2.68004	1.32828	0.238274	1.29306	11	94	839	16763	99094
positive regulation of Ras protein signal transduction	biological process	4.40292	0.0122416	12.3077	2.50776	2.67874	1.10436	2.88856	1.11319	0.345029	1.30884	8	57	842	16800	46579
regulation of stress-activated protein kinase signaling cascade	biological process	4.39855	0.0122952	8.44444	2.43594	2.74275	0.924321	2.70718	1.3118	0.329712	1.28962	19	206	831	16651	70302
positive regulation of macromolecule biosynthetic process	biological process	4.39596	0.0123271	5.89798	2.39799	2.77425	0.951832	2.6024	1.33085	0.322292	1.18059	111	1771	739	15086	10557
double-stranded DNA binding	molecular function	4.39026	0.0123975	6.34006	2.40359	2.85269	0.912066	2.55385	1.4248	0.285608	1.16555	66	975	784	15882	3690
exocytosis	biological process	4.37246	0.0126202	6.66667	2.36355	2.81081	0.928733	2.49994	1.37713	0.318391	1.10903	49	686	801	16171	6887
positive regulation of endothelial cell proliferation	biological process	4.36586	0.0127037	10.8696	2.35018	2.71741	0.86902	2.55376	1.34774	0.316185	1.22123	10	82	840	16775	1938
positive regulation of peptidyl-serine phosphorylation	biological process	4.35714	0.012815	10.3774	2.51708	2.95951	0.888986	2.58162	1.55721	0.376395	1.20313	11	95	839	16762	33138
voltage-gated calcium channel complex	cellular component	4.35403	0.0128549	14.6341	2.48326	2.79963	0.750366	2.6635	1.56145	0.278481	1.42326	6	35	844	16822	5891
negative regulation of signaling receptor activity	biological process	4.35102	0.0128937	13.2075	2.22537	2.56714	0.855874	2.57176	1.22723	0.0977433	1.23413	7	46	843	16811	2000272
regulation of Rab protein signal transduction	biological process	4.34708	0.0129445	50	3.02239	3.87684	1.26764	2.30811	2.03437	1.07446	0.661215	2	2	848	16855	32483
regulation of branching involved in salivary gland morphogenesis by mesenchymal-epithelial signaling	biological process	4.34708	0.0129445	50	2.52827	3.31582	1.27356	2.3944	1.44818	0.510908	0.656391	2	2	848	16855	60665
adenylate cyclase-activating adrenergic receptor signaling pathway involved in heart process	biological process	4.34708	0.0129445	50	2.63831	2.86432	1.06136	3.01532	1.26341	0.350638	1.40273	2	2	848	16855	86023
stem cell factor receptor binding	molecular function	4.34708	0.0129445	50	2.56332	3.11317	0.987584	2.66942	1.55301	0.220591	1.14133	2	2	848	16855	5173
osteoblast fate commitment	biological process	4.34708	0.0129445	50	2.58838	3.18157	1.20957	2.66889	1.38235	0.3193	0.965244	2	2	848	16855	2051
calcium-induced calcium release activity	molecular function	4.34708	0.0129445	50	2.23216	2.72547	0.510825	2.10508	1.78048	0.353823	1.19278	2	2	848	16855	48763
ryanodine-sensitive calcium-release channel activity	molecular function	4.34708	0.0129445	50	2.23216	2.72547	0.510825	2.10508	1.78048	0.353823	1.19278	2	2	848	16855	5219
regulation of transforming growth factor beta3 production	biological process	4.34708	0.0129445	50	2.4884	3.25277	1.21701	2.39399	1.44193	0.449659	0.702183	2	2	848	16855	32910
lens induction in camera-type eye	biological process	4.34708	0.0129445	50	2.18276	2.66338	0.529042	2.16799	1.69298	0.247362	1.22313	2	2	848	16855	60235
cortical microtubule organization	biological process	4.34708	0.0129445	50	2.29702	2.91049	1.10935	2.45786	1.23594	0.222189	0.855883	2	2	848	16855	43622
negative regulation of hepatocyte proliferation	biological process	4.34708	0.0129445	50	2.01283	2.66087	1.0339	2.16677	1.10471	0.256062	0.687217	2	2	848	16855	2000346
activation of cysteine-type endopeptidase activity involved in apoptotic signaling pathway	biological process	4.34708	0.0129445	50	2.28004	3.0157	1.20139	2.31786	1.235	0.340916	0.65774	2	2	848	16855	97296
rhythmic synaptic transmission	biological process	4.34708	0.0129445	50	2.13321	2.51221	0.750037	2.44458	1.28104	0.0433085	1.22147	2	2	848	16855	60024
cellular response to camptothecin	biological process	4.34708	0.0129445	50	1.95702	2.37079	1.04175	2.44018	0.844255	0.0267569	0.900888	2	2	848	16855	72757
compact myelin	cellular component	4.34708	0.0129445	50	2.11652	2.35625	0.856463	2.64158	1.01063	0.120386	1.26214	2	2	848	16855	43218
ganglioside binding	molecular function	4.34708	0.0129445	50	2.09376	2.21375	0.294117	2.20222	1.66785	0.00992389	1.65588	2	2	848	16855	35594
striatal medium spiny neuron differentiation	biological process	4.34708	0.0129445	50	1.97192	2.60654	0.76401	2.04076	1.33821	0.264277	0.849208	2	2	848	16855	21773
monocyte extravasation	biological process	4.34708	0.0129445	50	1.91021	2.37998	0.653349	2.14445	1.26865	0.0974904	1.0593	2	2	848	16855	35696
response to interleukin-12	biological process	4.34708	0.0129445	50	1.91021	2.37998	0.653349	2.14445	1.26865	0.0974904	1.0593	2	2	848	16855	70671
semi-lunar valve development	biological process	4.34708	0.0129445	50	1.85142	2.27723	0.850686	2.25147	0.958244	0.0946391	0.946384	2	2	848	16855	1905314
aortic valve development	biological process	4.34708	0.0129445	50	1.85142	2.27723	0.850686	2.25147	0.958244	0.0946391	0.946384	2	2	848	16855	3176
pulmonary valve development	biological process	4.34708	0.0129445	50	1.85142	2.27723	0.850686	2.25147	0.958244	0.0946391	0.946384	2	2	848	16855	3177
regulation of actin filament organization	biological process	4.34351	0.0129908	8.13953	2.42186	2.81369	0.953644	2.67717	1.33855	0.235613	1.22394	21	237	829	16620	110053
gene expression	biological process	4.33809	0.0130614	9.62963	2.22629	2.67266	0.866849	2.41864	1.3151	0.211528	1.10221	13	122	837	16735	10467
negative regulation of lymphocyte apoptotic process	biological process	4.32618	0.013218	16.6667	2.69088	2.86152	1.02033	3.00086	1.32551	0.409928	1.4948	5	25	845	16832	70229
14-3-3 protein binding	molecular function	4.32618	0.013218	16.6667	2.496	2.90782	0.856657	2.59837	1.58056	0.226001	1.28326	5	25	845	16832	71889
cell volume homeostasis	biological process	4.32618	0.013218	16.6667	2.61157	3.16296	1.00349	2.65853	1.6269	0.268447	1.15744	5	25	845	16832	6884
tumor necrosis factor receptor binding	molecular function	4.32618	0.013218	16.6667	2.45278	2.947	0.985258	2.60274	1.42155	0.282062	1.11957	5	25	845	16832	5164
face morphogenesis	biological process	4.32618	0.013218	16.6667	2.17045	2.55019	1.00818	2.5376	1.03201	0.269019	1.03618	5	25	845	16832	60325
dendrite extension	biological process	4.29661	0.0136147	27.2727	2.67039	2.63234	1.11872	3.16115	1.0441	0.554093	1.50467	3	8	847	16849	97484
laminin complex	cellular component	4.29661	0.0136147	27.2727	3.11032	2.45271	1.06204	3.77387	1.05515	0.8765	2.22724	3	8	847	16849	43256
calcium channel inhibitor activity	molecular function	4.29661	0.0136147	27.2727	2.40393	2.75651	0.972785	2.6666	1.27604	0.320915	1.18231	3	8	847	16849	19855
MAP-kinase scaffold activity	molecular function	4.29661	0.0136147	27.2727	2.43321	2.69705	0.596789	2.43149	1.75607	0.235873	1.50545	3	8	847	16849	5078
carnitine shuttle	biological process	4.29661	0.0136147	27.2727	2.25627	2.56472	0.977972	2.67051	1.06852	0.254719	1.18046	3	8	847	16849	6853
I-SMAD binding	molecular function	4.29661	0.0136147	27.2727	2.32954	2.66318	0.89815	2.6792	1.25715	0.124233	1.28232	3	8	847	16849	70411
cartilage development involved in endochondral bone morphogenesis	biological process	4.29661	0.0136147	27.2727	2.20555	2.67607	1.16397	2.50642	0.985513	0.335549	0.85264	3	8	847	16849	60351
response to peptidoglycan	biological process	4.29661	0.0136147	27.2727	2.11822	2.55863	0.812683	2.40703	1.24153	0.125685	1.1074	3	8	847	16849	32494
platelet-derived growth factor binding	molecular function	4.29661	0.0136147	27.2727	2.15466	2.44468	1.03888	2.61424	0.909607	0.299782	1.06901	3	8	847	16849	48407
cytokine receptor activity	molecular function	4.29457	0.0136425	10.7527	2.27398	2.69824	0.893067	2.47434	1.33378	0.199474	1.13141	10	83	840	16774	4896
brain morphogenesis	biological process	4.28264	0.0138062	20	2.35472	2.78391	0.825455	2.5665	1.47593	0.120346	1.25746	4	16	846	16841	48854
BLOC complex	cellular component	4.28264	0.0138062	20	2.86716	3.09234	0.888744	2.80295	1.70473	0.722442	1.50093	4	16	846	16841	31082
embryonic hemopoiesis	biological process	4.28264	0.0138062	20	2.26593	2.60564	0.799646	2.59734	1.30563	0.0685981	1.30664	4	16	846	16841	35162
integrin binding	molecular function	4.28092	0.0138299	9.55882	2.4794	2.71826	0.844978	2.7436	1.39742	0.318869	1.41682	13	123	837	16734	5178
cellular response to cytokine stimulus	biological process	4.28089	0.0138303	7.29412	2.3045	2.68499	0.921652	2.57991	1.25787	0.253576	1.16854	31	394	819	16463	71345
perinuclear region of cytoplasm	cellular component	4.27205	0.0139531	6.70554	2.42215	2.76665	0.93753	2.62808	1.3393	0.305554	1.24183	46	640	804	16217	48471
vesicle-mediated transport	biological process	4.25475	0.0141966	5.97386	2.36767	2.81082	0.937198	2.49977	1.37528	0.325327	1.10801	96	1511	754	15346	16192
negative regulation of reactive oxygen species metabolic process	biological process	4.2532	0.0142186	12.963	2.67395	3.02208	1.09929	2.83152	1.39396	0.473157	1.24685	7	47	843	16810	2000378
regulation of lymphocyte apoptotic process	biological process	4.2532	0.0142186	12.963	2.51541	2.71927	0.968248	2.86435	1.25168	0.311594	1.41111	7	47	843	16810	70228
protein kinase activator activity	molecular function	4.24909	0.0142772	11.25	2.23817	2.63734	0.865597	2.50272	1.27069	0.197905	1.1575	9	71	841	16786	30295
synapse assembly	biological process	4.24909	0.0142772	11.25	2.12448	2.67088	0.919799	2.30353	1.24357	0.192802	0.92884	9	71	841	16786	7416
plasma membrane region	cellular component	4.24271	0.0143686	6.27929	2.457	2.85619	0.949742	2.60518	1.41268	0.333087	1.19638	67	1000	783	15857	98590
regulation of vascular permeability	biological process	4.24016	0.0144053	14.2857	2.78524	3.30466	1.20357	2.86864	1.54312	0.307586	1.17508	6	36	844	16821	43114
regulation of cardiac muscle cell proliferation	biological process	4.24016	0.0144053	14.2857	2.05909	2.33201	0.783061	2.49229	1.08663	0.138195	1.2328	6	36	844	16821	60043
muscle tissue development	biological process	4.22678	0.0145993	10.1852	2.15775	2.67736	0.841715	2.32874	1.32912	0.170415	1.02608	11	97	839	16760	60537
ligand-gated ion channel activity	molecular function	4.2245	0.0146327	9.48905	2.3398	2.66932	0.893132	2.61082	1.30201	0.223491	1.24719	13	124	837	16733	15276
ligand-gated channel activity	molecular function	4.2245	0.0146327	9.48905	2.3398	2.66932	0.893132	2.61082	1.30201	0.223491	1.24719	13	124	837	16733	22834
negative regulation of cellular response to growth factor stimulus	biological process	4.21717	0.0147403	9.21053	2.47666	2.93819	0.969737	2.53944	1.44838	0.461104	1.0887	14	138	836	16719	90288
organelle organization	biological process	4.19819	0.0150227	5.74163	2.40608	2.77772	0.931339	2.60842	1.35585	0.303732	1.2168	132	2167	718	14690	6996
response to endogenous stimulus	biological process	4.19123	0.0151276	6.29235	2.36451	2.76177	0.897569	2.53676	1.37602	0.305156	1.18242	65	968	785	15889	9719
xenobiotic transport	biological process	4.18957	0.0151528	16.129	2.62125	2.94005	0.984701	2.89092	1.42051	0.261531	1.38867	5	26	845	16831	42908
ERBB2 signaling pathway	biological process	4.18957	0.0151528	16.129	2.16142	2.65596	1.09363	2.505	1.04142	0.137095	0.918716	5	26	845	16831	38128
phosphatidylinositol binding	molecular function	4.18239	0.015262	8.13008	2.5249	2.83148	0.911993	2.67702	1.44068	0.382806	1.31234	20	226	830	16631	35091
membrane raft	cellular component	4.18124	0.0152796	7.71704	2.38121	2.83837	0.979457	2.51543	1.35401	0.332884	1.0758	24	287	826	16570	45121
embryonic limb morphogenesis	biological process	4.17334	0.0154008	11.1111	2.22374	2.67873	0.862084	2.44678	1.30035	0.205742	1.11161	9	72	841	16785	30326
embryonic appendage morphogenesis	biological process	4.17334	0.0154008	11.1111	2.22374	2.67873	0.862084	2.44678	1.30035	0.205742	1.11161	9	72	841	16785	35113
embryonic skeletal system morphogenesis	biological process	4.17334	0.0154008	11.1111	2.29916	2.65868	0.972664	2.62516	1.17216	0.224381	1.16579	9	72	841	16785	48704
regulation of cardiac muscle tissue development	biological process	4.17334	0.0154008	11.1111	2.11949	2.47885	0.839546	2.46484	1.15303	0.178172	1.14696	9	72	841	16785	55024
positive regulation of cellular biosynthetic process	biological process	4.17215	0.0154191	5.82573	2.3867	2.76624	0.948104	2.59129	1.32648	0.318445	1.17477	115	1859	735	14998	31328
protein modification process	biological process	4.17199	0.0154215	5.61295	2.40233	2.77733	0.960699	2.64743	1.31815	0.255818	1.20473	163	2741	687	14116	36211
cellular protein modification process	biological process	4.17199	0.0154215	5.61295	2.40233	2.77733	0.960699	2.64743	1.31815	0.255818	1.20473	163	2741	687	14116	6464
growth cone	cellular component	4.17162	0.0154272	8.92857	2.43949	2.76553	0.862414	2.56049	1.45699	0.361066	1.27169	15	153	835	16704	30426
positive regulation of endopeptidase activity	biological process	4.17162	0.0154272	8.92857	2.34313	2.78589	0.895712	2.50718	1.38616	0.271296	1.14147	15	153	835	16704	10950
voltage-gated cation channel activity	molecular function	4.16881	0.0154706	9.42029	2.56386	2.97787	0.914841	2.72552	1.55035	0.187439	1.31946	13	125	837	16732	22843
leukocyte migration	biological process	4.16643	0.0155076	7.79661	2.34249	2.71407	0.861161	2.55419	1.36716	0.260354	1.23011	23	272	827	16585	50900
regulation of dendrite development	biological process	4.16467	0.0155348	9.15033	2.34788	2.8811	0.934868	2.46187	1.41836	0.270024	1.0397	14	139	836	16718	50773
cellular response to hypoxia	biological process	4.16314	0.0155587	10.0917	2.47346	2.71834	0.850943	2.7215	1.44708	0.221716	1.45762	11	98	839	16759	71456
RNA polymerase II transcription factor binding	molecular function	4.15805	0.015638	12.7273	2.55658	2.99684	0.987653	2.6703	1.4913	0.347937	1.1748	7	48	843	16809	1085
cellular response to transforming growth factor beta stimulus	biological process	4.15805	0.015638	12.7273	2.13426	2.47476	0.797817	2.39144	1.23815	0.239536	1.16889	7	48	843	16809	71560
cellular component assembly	biological process	4.15224	0.0157291	5.77736	2.39428	2.81959	0.952041	2.57138	1.36078	0.293108	1.15262	123	2006	727	14851	22607
histone deacetylase complex	cellular component	4.14614	0.0158254	11.7647	2.7016	2.80601	0.944297	3.04046	1.35715	0.385051	1.60377	8	60	842	16797	118
negative regulation of axonogenesis	biological process	4.14614	0.0158254	11.7647	2.19604	2.41214	0.711245	2.44729	1.3054	0.225491	1.35403	8	60	842	16797	50771
membrane microdomain	cellular component	4.14589	0.0158294	7.69231	2.38121	2.83837	0.979457	2.51543	1.35401	0.332884	1.0758	24	288	826	16569	98857
cognition	biological process	4.13015	0.0160805	7.77027	2.18014	2.57623	0.851335	2.4404	1.24058	0.205902	1.12943	23	273	827	16584	50890
cell-substrate junction assembly	biological process	4.13011	0.0160811	13.9535	3.02846	3.18369	1.03245	3.24724	1.6742	0.339906	1.723	6	37	844	16820	7044
transporter complex	cellular component	4.12989	0.0160847	7.59878	2.46341	2.88423	0.866878	2.59622	1.518	0.271946	1.25133	25	304	825	16553	1990351
embryonic organ morphogenesis	biological process	4.12892	0.0161002	9.67742	2.29133	2.67973	0.899166	2.55257	1.27396	0.226954	1.17529	12	112	838	16745	48562
regulation of supramolecular fiber organization	biological process	4.1178	0.0162803	7.51445	2.37031	2.77865	0.982151	2.64185	1.27566	0.225236	1.16132	26	320	824	16537	1902903
embryonic organ development	biological process	4.11386	0.0163445	9.35252	2.09882	2.46021	0.847669	2.48166	1.12582	0.0905217	1.14868	13	126	837	16731	48568
cell communication by electrical coupling	biological process	4.10922	0.0164206	19.0476	2.61845	3.2158	0.923426	2.54299	1.7711	0.349031	1.13551	4	17	846	16840	10644
negative regulation of CD4-positive, alpha-beta T cell differentiation	biological process	4.10922	0.0164206	19.0476	2.45101	2.45049	0.812828	2.87671	1.18134	0.479644	1.59547	4	17	846	16840	43371
regulation of macrophage differentiation	biological process	4.10922	0.0164206	19.0476	2.38783	3.00878	1.04016	2.42731	1.41856	0.374547	0.895539	4	17	846	16840	45649
adrenal gland development	biological process	4.10922	0.0164206	19.0476	2.2815	2.67021	0.950305	2.6059	1.19559	0.193331	1.15854	4	17	846	16840	30325
positive regulation of cell-cell adhesion	biological process	4.10791	0.0164421	7.95455	2.36031	2.75822	0.898402	2.53817	1.37058	0.293123	1.18436	21	243	829	16614	22409
cation channel complex	cellular component	4.10705	0.0164563	8.33333	2.50086	2.86366	0.821035	2.65627	1.55299	0.25438	1.35851	18	198	832	16659	34703
muscle structure development	biological process	4.10048	0.0165647	10	2.31889	2.8261	1.00411	2.52994	1.28733	0.222999	1.02456	11	99	839	16758	61061
regulation of Rho protein signal transduction	biological process	4.09907	0.0165881	10.9756	2.58712	2.98683	1.04008	2.77741	1.44549	0.226615	1.2608	9	73	841	16784	35023
regulation of Notch signaling pathway	biological process	4.08808	0.0167714	10.4167	2.57788	3.03626	0.928229	2.56947	1.66261	0.330923	1.23527	10	86	840	16771	8593
regulation of actin filament bundle assembly	biological process	4.08808	0.0167714	10.4167	2.42251	2.76381	0.960446	2.7011	1.28302	0.302452	1.25014	10	86	840	16771	32231
appendage morphogenesis	biological process	4.08808	0.0167714	10.4167	2.20989	2.6865	0.888396	2.42728	1.27829	0.209257	1.06805	10	86	840	16771	35107
limb morphogenesis	biological process	4.08808	0.0167714	10.4167	2.20989	2.6865	0.888396	2.42728	1.27829	0.209257	1.06805	10	86	840	16771	35108
regulation of metal ion transport	biological process	4.07206	0.0170422	7.34908	2.43857	2.87899	0.913153	2.57394	1.45034	0.318607	1.1818	28	353	822	16504	10959
peptidyl-threonine phosphorylation	biological process	4.06442	0.0171729	11.5942	2.38492	2.76576	0.852568	2.54597	1.45544	0.237168	1.25872	8	61	842	16796	18107
ERBB signaling pathway	biological process	4.06442	0.0171729	11.5942	2.18812	2.62802	1.02844	2.55239	1.08473	0.108676	1.02455	8	61	842	16796	38127
regulation of fibroblast migration	biological process	4.0589	0.017268	15.625	2.62787	3.06401	0.898324	2.77637	1.6562	0.147517	1.37501	5	27	845	16830	10762
response to prostaglandin	biological process	4.0589	0.017268	15.625	2.42799	2.65241	0.802232	2.62685	1.47793	0.26199	1.46284	5	27	845	16830	34694
Rab guanyl-nucleotide exchange factor activity	molecular function	4.0589	0.017268	15.625	2.79489	3.53344	1.2795	2.45142	1.69268	0.752326	0.744971	5	27	845	16830	17112
blood vessel remodeling	biological process	4.0589	0.017268	15.625	2.19962	2.59353	0.818559	2.38592	1.3111	0.243915	1.15081	5	27	845	16830	1974
positive regulation of proteolysis	biological process	4.0519	0.0173893	7.47126	2.3112	2.72704	0.876603	2.49463	1.35355	0.289929	1.14997	26	322	824	16535	45862
developmental process involved in reproduction	biological process	4.04609	0.0174906	6.39269	2.43072	2.81633	0.920787	2.61152	1.41078	0.284765	1.22935	56	820	794	16037	3006
hemidesmosome assembly	biological process	4.04471	0.0175147	25	3.08096	2.88257	0.850208	3.33518	1.6293	0.66361	2.02742	3	9	847	16848	31581
planar cell polarity pathway involved in neural tube closure	biological process	4.04471	0.0175147	25	2.82827	3.25367	0.925063	2.89738	1.77682	0.28871	1.43404	3	9	847	16848	90179
toll-like receptor 3 signaling pathway	biological process	4.04471	0.0175147	25	2.2532	2.55313	0.861972	2.60967	1.18631	0.266256	1.25789	3	9	847	16848	34138
protein localization to phagophore assembly site	biological process	4.04471	0.0175147	25	2.04169	2.37236	0.81618	2.44674	1.07776	0.12683	1.16483	3	9	847	16848	34497
RNA 7-methylguanosine cap binding	molecular function	4.04471	0.0175147	25	2.2488	2.77245	0.959527	2.49091	1.27317	0.121803	1.02751	3	9	847	16848	340
uropod	cellular component	4.04471	0.0175147	25	2.10065	2.34901	0.702076	2.46627	1.19909	0.234412	1.29005	3	9	847	16848	1931
regulation of ion transport	biological process	4.0434	0.0175377	6.63717	2.45377	2.87687	0.971991	2.65126	1.38176	0.285026	1.18211	45	633	805	16224	43269
inorganic cation import across plasma membrane	biological process	4.02626	0.0178409	10.8434	2.56888	3.07301	1.08134	2.66332	1.44792	0.378506	1.08191	9	74	841	16783	98659
inorganic ion import across plasma membrane	biological process	4.02626	0.0178409	10.8434	2.56888	3.07301	1.08134	2.66332	1.44792	0.378506	1.08191	9	74	841	16783	99587
transmembrane receptor protein kinase activity	molecular function	4.02626	0.0178409	10.8434	2.52889	2.80276	0.893736	2.76401	1.44454	0.239065	1.41792	9	74	841	16783	19199
cell-substrate junction organization	biological process	4.02369	0.0178868	13.6364	3.02846	3.18369	1.03245	3.24724	1.6742	0.339906	1.723	6	38	844	16819	150115
regulation of cytokine production involved in inflammatory response	biological process	4.02369	0.0178868	13.6364	2.52389	2.86229	0.971509	2.70332	1.38359	0.397115	1.26146	6	38	844	16819	1900015
phosphatidylinositol-3-phosphate binding	molecular function	4.02369	0.0178868	13.6364	2.53681	3.045	1.02169	2.52244	1.49974	0.465564	1.04194	6	38	844	16819	32266
bone development	biological process	4.02369	0.0178868	13.6364	2.30779	2.69795	1.01748	2.6716	1.15112	0.154135	1.13501	6	38	844	16819	60348
negative chemotaxis	biological process	4.02369	0.0178868	13.6364	2.23039	2.65191	1.12858	2.55199	0.992696	0.335176	0.937788	6	38	844	16819	50919
lactation	biological process	4.02369	0.0178868	13.6364	2.26012	2.85242	0.977232	2.36938	1.32825	0.263852	0.91383	6	38	844	16819	7595
ion channel complex	cellular component	4.02295	0.0179001	7.69231	2.4439	2.82516	0.835482	2.61812	1.49922	0.236321	1.30557	23	276	827	16581	34702
protein-containing complex	cellular component	4.02044	0.017945	5.36265	2.39986	2.7441	0.900401	2.62632	1.35615	0.278539	1.25956	261	4606	589	12251	32991
Z disc	cellular component	4.01385	0.0180637	9.52381	2.4951	2.95182	0.890148	2.57339	1.56041	0.299479	1.20431	12	114	838	16743	30018
endomembrane system	cellular component	4.01095	0.0181161	8.97436	2.25362	2.67082	0.672036	2.30892	1.56307	0.271269	1.22377	14	142	836	16715	12505
system process	biological process	3.9891	0.0185164	5.96515	2.39162	2.7639	0.893878	2.60922	1.3767	0.252159	1.24386	89	1403	761	15454	3008
immune response-regulating cell surface receptor signaling pathway involved in phagocytosis	biological process	3.98455	0.0186009	11.4286	2.30226	2.74108	0.974907	2.59656	1.24447	0.157168	1.11434	8	62	842	16795	2433
Fc-gamma receptor signaling pathway involved in phagocytosis	biological process	3.98455	0.0186009	11.4286	2.30226	2.74108	0.974907	2.59656	1.24447	0.157168	1.11434	8	62	842	16795	38096
cellular component assembly involved in morphogenesis	biological process	3.98455	0.0186009	11.4286	2.18662	2.60639	0.870133	2.45973	1.23235	0.194547	1.11125	8	62	842	16795	10927
microtubule organizing center	cellular component	3.98299	0.0186299	6.66667	2.31872	2.62831	0.898714	2.64345	1.23514	0.241716	1.2529	43	602	807	16255	5815
cation transport	biological process	3.97081	0.0188582	6.46388	2.46374	2.88953	0.974992	2.63574	1.40643	0.25704	1.18702	51	738	799	16119	6812
negative regulation of programmed cell death	biological process	3.96147	0.0190352	6.38051	2.37342	2.79574	0.958169	2.54891	1.33002	0.325544	1.12294	55	807	795	16050	43069
potassium channel complex	cellular component	3.95632	0.0191334	10.2041	2.52992	2.8881	0.931251	2.74812	1.46102	0.196572	1.33952	10	88	840	16769	34705
positive regulation of endothelial cell migration	biological process	3.95632	0.0191334	10.2041	2.3382	2.51537	0.949664	2.80469	1.07036	0.308296	1.34622	10	88	840	16769	10595
pyrimidine ribonucleotide biosynthetic process	biological process	3.94636	0.0193249	18.1818	2.36098	2.79514	0.986819	2.62032	1.31256	0.214059	1.13145	4	18	846	16839	9220
negative regulation of muscle contraction	biological process	3.94636	0.0193249	18.1818	2.65158	2.6618	1.12787	3.22014	1.02913	0.468099	1.53149	4	18	846	16839	45932
Rac protein signal transduction	biological process	3.94636	0.0193249	18.1818	2.54871	2.85889	1.08396	2.87868	1.23723	0.292344	1.27473	4	18	846	16839	16601
positive regulation of dendritic spine morphogenesis	biological process	3.94636	0.0193249	18.1818	2.44484	3.09482	0.979707	2.40605	1.55668	0.369108	0.94293	4	18	846	16839	61003
developmental induction	biological process	3.94636	0.0193249	18.1818	2.18695	2.66017	0.721079	2.32075	1.45286	0.202554	1.14523	4	18	846	16839	31128
positive regulation of antigen receptor-mediated signaling pathway	biological process	3.94636	0.0193249	18.1818	1.98975	2.24103	0.730948	2.42261	1.05133	0.226299	1.23037	4	18	846	16839	50857
presynapse	cellular component	3.93935	0.0194608	8.18182	2.37716	2.81197	0.983448	2.59653	1.32328	0.215676	1.13106	18	202	832	16655	98793
cellular response to monoamine stimulus	biological process	3.93376	0.0195699	15.1515	2.81499	3.01138	0.75181	2.7088	1.88595	0.619832	1.6077	5	28	845	16829	71868
cellular response to catecholamine stimulus	biological process	3.93376	0.0195699	15.1515	2.81499	3.01138	0.75181	2.7088	1.88595	0.619832	1.6077	5	28	845	16829	71870
central nervous system neuron axonogenesis	biological process	3.93376	0.0195699	15.1515	2.25636	2.54252	0.706707	2.59522	1.3615	0.0521368	1.41415	5	28	845	16829	21955
cardiac chamber morphogenesis	biological process	3.93376	0.0195699	15.1515	2.36092	2.78686	0.855341	2.56795	1.4182	0.19162	1.22626	5	28	845	16829	3206
extrinsic apoptotic signaling pathway via death domain receptors	biological process	3.93376	0.0195699	15.1515	2.1863	2.60481	0.883727	2.46706	1.22688	0.136965	1.11088	5	28	845	16829	8625
transcription regulator activity	molecular function	3.92288	0.019784	5.89319	2.37768	2.81377	0.911785	2.51808	1.40734	0.302744	1.15003	96	1533	754	15324	140110
transcription cofactor binding	molecular function	3.92073	0.0198266	13.3333	2.5651	2.86717	0.878668	2.64326	1.47333	0.558963	1.30495	6	39	844	16818	1221
collagen fibril organization	biological process	3.92073	0.0198266	13.3333	2.34651	2.64008	0.838391	2.65461	1.31686	0.207764	1.32962	6	39	844	16818	30199
regulation of peptidyl-threonine phosphorylation	biological process	3.92073	0.0198266	13.3333	2.36713	2.83298	0.836926	2.44391	1.49934	0.319266	1.14339	6	39	844	16818	10799
regulation of cell growth	biological process	3.9193	0.019855	7.19603	2.53019	2.87556	1.01126	2.78201	1.3663	0.272346	1.27581	29	374	821	16483	1558
negative regulation of apoptotic process	biological process	3.91719	0.0198969	6.38298	2.37768	2.79978	0.96126	2.55132	1.3309	0.329694	1.12258	54	792	796	16065	43066
positive regulation of nucleobase-containing compound metabolic process	biological process	3.90843	0.0200719	5.80958	2.39206	2.76209	0.953796	2.60619	1.31812	0.319922	1.18212	108	1751	742	15106	45935
G1/S transition of mitotic cell cycle	biological process	3.89214	0.0204017	10.101	2.23288	2.80079	1.12832	2.4634	1.14207	0.198043	0.843007	10	89	840	16768	82
extrinsic component of plasma membrane	cellular component	3.89214	0.0204017	10.101	2.21298	2.56334	0.829096	2.4886	1.2606	0.212095	1.20105	10	89	840	16768	19897
inner ear morphogenesis	biological process	3.88757	0.0204951	12.069	2.50135	2.91529	1.1291	2.83715	1.25139	0.124677	1.18424	7	51	843	16806	42472
camera-type eye development	biological process	3.88757	0.0204951	12.069	2.35032	2.90293	0.994169	2.48852	1.37312	0.235015	1.01683	7	51	843	16806	43010
cluster of actin-based cell projections	cellular component	3.88757	0.0204951	12.069	2.32047	2.56039	0.779354	2.6148	1.34889	0.168137	1.39203	7	51	843	16806	98862
SMAD protein signal transduction	biological process	3.88757	0.0204951	12.069	2.33005	2.80922	0.969283	2.54298	1.3142	0.181952	1.08564	7	51	843	16806	60395
establishment of cell polarity	biological process	3.88486	0.0205508	10.5882	2.33214	2.62097	0.794285	2.63039	1.33985	0.238757	1.34415	9	76	841	16781	30010
regulation of response to wounding	biological process	3.88398	0.0205689	8.62069	2.31628	2.74807	0.931866	2.53661	1.33135	0.16502	1.13222	15	159	835	16698	1903034
regulation of cellular response to growth factor stimulus	biological process	3.88364	0.0205757	7.77778	2.3902	2.88469	0.966753	2.48617	1.39279	0.384971	1.04032	21	249	829	16608	90287
positive regulation of the force of heart contraction	biological process	3.86844	0.0208909	40	3.15089	3.77699	0.954933	2.83032	2.28519	0.522553	1.35915	2	3	848	16854	98735
activin receptor activity, type I	molecular function	3.86844	0.0208909	40	3.02617	3.46462	1.21736	3.05817	1.71254	0.420867	1.33454	2	3	848	16854	16361
muscle cell apoptotic process	biological process	3.86844	0.0208909	40	2.88234	2.81416	0.716277	2.86941	1.91703	0.418813	1.97756	2	3	848	16854	10657
positive regulation of tooth mineralization	biological process	3.86844	0.0208909	40	2.59785	2.66193	0.770086	3.07483	1.38316	0.185497	1.77833	2	3	848	16854	70172
chondroitin sulfotransferase activity	molecular function	3.86844	0.0208909	40	2.64187	3.51925	1.24052	2.22986	1.67618	0.777208	0.563496	2	3	848	16854	34481
protein retention in Golgi apparatus	biological process	3.86844	0.0208909	40	2.89314	3.41418	0.833273	2.40923	2.19908	0.54757	1.30489	2	3	848	16854	45053
calcineurin complex	cellular component	3.86844	0.0208909	40	2.29715	2.58541	1.05016	2.69553	1.05042	0.30239	1.13059	2	3	848	16854	5955
carnitine transport	biological process	3.86844	0.0208909	40	2.30689	2.51396	0.993674	2.78027	1.00957	0.337528	1.27267	2	3	848	16854	15879
negative regulation of ribosome biogenesis	biological process	3.86844	0.0208909	40	2.37366	2.68153	0.668587	2.63423	1.53312	0.0349443	1.48606	2	3	848	16854	90071
disaccharide biosynthetic process	biological process	3.86844	0.0208909	40	2.56006	2.80441	1.1811	3.0193	1.07157	0.296323	1.27709	2	3	848	16854	46351
bradykinin catabolic process	biological process	3.86844	0.0208909	40	2.41705	3.14838	0.927658	2.1365	1.66856	0.604678	0.78774	2	3	848	16854	10815
double-stranded RNA adenosine deaminase activity	molecular function	3.86844	0.0208909	40	2.15475	2.41587	0.501824	2.40145	1.49379	0.0706296	1.47946	2	3	848	16854	3726
positive regulation of pyruvate dehydrogenase activity	biological process	3.86844	0.0208909	40	2.3718	2.72761	1.20277	2.78069	0.988154	0.304168	1.04941	2	3	848	16854	1904184
[pyruvate dehydrogenase (lipoamide)] phosphatase activity	molecular function	3.86844	0.0208909	40	2.3718	2.72761	1.20277	2.78069	0.988154	0.304168	1.04941	2	3	848	16854	4741
stereocilium bundle	cellular component	3.86844	0.0208909	40	2.32873	2.51338	1.18979	2.92136	0.82357	0.258478	1.16464	2	3	848	16854	32421
establishment of planar polarity of embryonic epithelium	biological process	3.86844	0.0208909	40	2.26052	2.65977	0.911779	2.63042	1.21323	0.0302679	1.18863	2	3	848	16854	42249
activation of store-operated calcium channel activity	biological process	3.86844	0.0208909	40	2.31681	3.01938	1.22853	2.40652	1.20901	0.293935	0.705718	2	3	848	16854	32237
neuroligin family protein binding	molecular function	3.86844	0.0208909	40	2.17436	2.60659	1.20132	2.61936	0.885919	0.155731	0.892241	2	3	848	16854	97109
calcium- and calmodulin-dependent protein kinase complex	cellular component	3.86844	0.0208909	40	2.01644	2.25225	0.775184	2.49635	1.00711	0.203176	1.2394	2	3	848	16854	5954
response to camptothecin	biological process	3.86844	0.0208909	40	1.95702	2.37079	1.04175	2.44018	0.844255	0.0267569	0.900888	2	3	848	16854	1901563
tumor necrosis factor binding	molecular function	3.86844	0.0208909	40	2.09349	2.73479	0.901305	2.15803	1.31473	0.286689	0.807401	2	3	848	16854	43120
central region of growth cone	cellular component	3.86844	0.0208909	40	2.16113	2.60295	0.898503	2.51205	1.17681	0.0351762	1.09732	2	3	848	16854	90724
cardiac conduction system development	biological process	3.86844	0.0208909	40	1.99791	2.61898	1.148	2.2804	0.938697	0.144787	0.671182	2	3	848	16854	3161
lamin filament	cellular component	3.86844	0.0208909	40	1.84264	2.22922	0.960695	2.35188	0.800698	0.0587589	0.902735	2	3	848	16854	5638
regulation of MAP kinase activity	biological process	3.86428	0.0209781	7.4184	2.50131	2.90003	0.968465	2.66908	1.42321	0.301906	1.22212	25	312	825	16545	43405
regulation of cellular response to stress	biological process	3.86103	0.0210464	6.53409	2.3549	2.71175	0.890032	2.5946	1.33459	0.251913	1.22807	46	658	804	16199	80135
import across plasma membrane	biological process	3.85946	0.0210794	9.64912	2.51689	3.00995	1.07416	2.65991	1.39338	0.316271	1.08335	11	103	839	16754	98739
axonogenesis	biological process	3.85946	0.0210794	9.64912	2.28834	2.71962	0.778913	2.40494	1.47145	0.210364	1.19623	11	103	839	16754	7409
positive regulation of cysteine-type endopeptidase activity involved in apoptotic process	biological process	3.84725	0.0213384	9.30233	2.2519	2.69321	0.893219	2.4328	1.30717	0.278806	1.08198	12	117	838	16740	43280
transmembrane transporter complex	cellular component	3.8391	0.021513	7.47664	2.42692	2.83036	0.854662	2.59549	1.47939	0.239505	1.26469	24	297	826	16560	1902495
peptidyl-serine phosphorylation	biological process	3.83789	0.0215389	8.57143	2.26882	2.63035	0.829737	2.52869	1.33111	0.17703	1.23665	15	160	835	16697	18105
positive regulation of small GTPase mediated signal transduction	biological process	3.83007	0.0217081	11.1111	2.50776	2.67874	1.10436	2.88856	1.11319	0.345029	1.30884	8	64	842	16793	51057
Fc receptor mediated stimulatory signaling pathway	biological process	3.83007	0.0217081	11.1111	2.30226	2.74108	0.974907	2.59656	1.24447	0.157168	1.11434	8	64	842	16793	2431
cartilage development	biological process	3.83007	0.0217081	11.1111	2.34767	2.91678	1.10898	2.43985	1.26599	0.383917	0.859063	8	64	842	16793	51216
tissue remodeling	biological process	3.83007	0.0217081	11.1111	2.19479	2.60297	0.887832	2.44219	1.22877	0.210145	1.10915	8	64	842	16793	48771
regulation of apoptotic signaling pathway	biological process	3.82806	0.0217517	7.19794	2.35679	2.82903	0.945567	2.44884	1.38999	0.350543	1.06075	28	361	822	16496	2001233
tumor necrosis factor receptor superfamily binding	molecular function	3.82105	0.0219047	13.0435	2.37384	2.82796	0.978927	2.59724	1.32046	0.259068	1.11562	6	40	844	16817	32813
outflow tract morphogenesis	biological process	3.82105	0.0219047	13.0435	2.1937	2.61038	0.830428	2.45857	1.29283	0.141011	1.16	6	40	844	16817	3151
regulation of extrinsic apoptotic signaling pathway in absence of ligand	biological process	3.82105	0.0219047	13.0435	2.17722	2.50983	0.857765	2.44682	1.20402	0.275286	1.14472	6	40	844	16817	2001239
regulation of chondrocyte differentiation	biological process	3.82105	0.0219047	13.0435	2.28333	2.83584	1.04979	2.42122	1.25672	0.291087	0.910583	6	40	844	16817	32330
nucleotide salvage	biological process	3.81805	0.0219706	23.0769	2.39056	2.85129	1.10918	2.67778	1.23082	0.249512	1.04695	3	10	847	16847	43173
regulation of postsynaptic cytosolic calcium ion concentration	biological process	3.81805	0.0219706	23.0769	2.55867	2.90296	1.07399	2.84932	1.31746	0.295913	1.24254	3	10	847	16847	99566
positive T cell selection	biological process	3.81805	0.0219706	23.0769	2.81039	3.49851	1.49459	2.85357	1.41246	0.333708	0.841465	3	10	847	16847	43368
cellular response to epinephrine stimulus	biological process	3.81805	0.0219706	23.0769	2.77251	3.15809	0.912811	2.70115	1.71926	0.673886	1.2872	3	10	847	16847	71872
inositol 1,4,5 trisphosphate binding	molecular function	3.81805	0.0219706	23.0769	2.45905	2.64939	0.894916	2.74741	1.32634	0.271736	1.41094	3	10	847	16847	70679
eyelid development in camera-type eye	biological process	3.81805	0.0219706	23.0769	2.34745	2.75919	0.875074	2.58095	1.3638	0.258027	1.20369	3	10	847	16847	61029
pathway-restricted SMAD protein phosphorylation	biological process	3.81805	0.0219706	23.0769	2.04653	2.36721	0.863429	2.4781	1.03827	0.0780259	1.1461	3	10	847	16847	60389
suckling behavior	biological process	3.81805	0.0219706	23.0769	2.24817	2.93121	1.03487	2.29264	1.33144	0.31566	0.788801	3	10	847	16847	1967
inner ear receptor cell development	biological process	3.81805	0.0219706	23.0769	2.01976	2.51218	0.816129	2.27886	1.2003	0.103465	1.00381	3	10	847	16847	60119
positive regulation of ossification	biological process	3.81619	0.0220115	10.4651	2.64279	3.1299	1.02011	2.73092	1.56164	0.318703	1.2089	9	77	841	16780	45778
ephrin receptor signaling pathway	biological process	3.81619	0.0220115	10.4651	2.39429	2.83784	1.06624	2.65099	1.23163	0.275183	1.07465	9	77	841	16780	48013
positive regulation of epidermal growth factor receptor signaling pathway	biological process	3.81381	0.0220639	14.7059	2.53963	2.82185	1.09038	2.94872	1.20275	0.233589	1.32615	5	29	845	16828	45742
ventricular septum morphogenesis	biological process	3.81381	0.0220639	14.7059	2.01087	2.29919	0.838177	2.47483	0.998826	0.122681	1.16086	5	29	845	16828	60412
inositol phosphate metabolic process	biological process	3.80209	0.0223241	11.8644	2.6318	3.0752	1.1372	2.7802	1.41958	0.250265	1.16565	7	52	843	16805	43647
learning or memory	biological process	3.79641	0.0224513	7.8125	2.20232	2.61177	0.858885	2.43511	1.26815	0.219136	1.12172	20	236	830	16621	7611
regulation of endothelial cell proliferation	biological process	3.79326	0.022522	9.23077	2.35332	2.70035	0.825951	2.55226	1.38448	0.299573	1.27246	12	118	838	16739	1936
regulation of striated muscle tissue development	biological process	3.79326	0.022522	9.23077	2.2962	2.61869	0.898559	2.63599	1.22222	0.197292	1.25186	12	118	838	16739	16202
catalytic activity, acting on a glycoprotein	molecular function	3.79305	0.0225269	17.3913	3.4837	3.90243	1.34086	3.57316	2.07727	0.226186	1.70404	4	19	846	16838	140103
mature B cell differentiation	biological process	3.79305	0.0225269	17.3913	2.85339	3.1373	0.84141	2.68074	2.02683	0.497781	1.56873	4	19	846	16838	2335
cell communication involved in cardiac conduction	biological process	3.79305	0.0225269	17.3913	2.61845	3.2158	0.923426	2.54299	1.7711	0.349031	1.13551	4	19	846	16838	86065
calcium-dependent protein serine/threonine kinase activity	molecular function	3.79305	0.0225269	17.3913	2.18926	2.67814	0.907692	2.4391	1.27767	0.126135	1.06141	4	19	846	16838	9931
regulation of production of miRNAs involved in gene silencing by miRNA	biological process	3.79305	0.0225269	17.3913	2.29896	2.40876	1.04308	2.89837	0.869106	0.294845	1.32185	4	19	846	16838	1903798
cell differentiation involved in embryonic placenta development	biological process	3.79305	0.0225269	17.3913	2.12021	2.61414	0.925558	2.32225	1.19134	0.274115	0.941088	4	19	846	16838	60706
positive regulation of transcription from RNA polymerase II promoter involved in cellular response to chemical stimulus	biological process	3.79305	0.0225269	17.3913	2.31688	2.84078	1.0557	2.51872	1.24032	0.231309	0.980107	4	19	846	16838	1901522
organelle outer membrane	cellular component	3.79234	0.0225429	8.52273	2.62105	3.00501	0.847195	2.54053	1.71291	0.432154	1.32326	15	161	835	16696	31968
positive regulation of biosynthetic process	biological process	3.76858	0.0230848	5.73852	2.3867	2.76624	0.948104	2.59129	1.32648	0.318445	1.17477	115	1889	735	14968	9891
cell cycle G1/S phase transition	biological process	3.76702	0.0231208	9.90099	2.23288	2.80079	1.12832	2.4634	1.14207	0.198043	0.843007	10	91	840	16766	44843
molecular adaptor activity	molecular function	3.75995	0.0232848	7.58621	2.2533	2.54202	0.737228	2.49008	1.36284	0.218189	1.32309	22	268	828	16589	60090
endosome	cellular component	3.75955	0.0232943	6.62359	2.47484	2.91094	1.03137	2.63522	1.36957	0.307308	1.12966	41	578	809	16279	5768
Fc-gamma receptor signaling pathway	biological process	3.75537	0.0233918	10.9589	2.30226	2.74108	0.974907	2.59656	1.24447	0.157168	1.11434	8	65	842	16792	38094
response to fatty acid	biological process	3.74883	0.0235453	10.3448	2.45966	2.69744	0.913652	2.72248	1.33863	0.337415	1.38238	9	78	841	16779	70542
kinase activator activity	molecular function	3.74883	0.0235453	10.3448	2.23817	2.63734	0.865597	2.50272	1.27069	0.197905	1.1575	9	78	841	16779	19209
positive regulation of organelle organization	biological process	3.74053	0.0237416	6.64452	2.31771	2.72713	0.989922	2.56505	1.22503	0.304846	1.08778	40	562	810	16295	10638
cytokine binding	molecular function	3.74003	0.0237534	9.16031	2.33031	2.76998	0.92302	2.46451	1.36764	0.320764	1.08626	12	119	838	16738	19955
regulation of synapse organization	biological process	3.73847	0.0237905	8	2.35737	2.89821	0.952253	2.45097	1.42062	0.290616	1.02125	18	207	832	16650	50807
negative regulation of epidermal growth factor receptor signaling pathway	biological process	3.72452	0.0241247	12.766	2.35286	2.77923	0.963588	2.62699	1.30423	0.104199	1.17736	6	41	844	16816	42059
nuclear inner membrane	cellular component	3.72452	0.0241247	12.766	2.36991	2.76675	1.05247	2.67121	1.19519	0.241507	1.10951	6	41	844	16816	5637
manganese ion binding	molecular function	3.71881	0.0242628	11.6667	2.42936	2.90309	1.04881	2.67546	1.33372	0.175777	1.10917	7	53	843	16804	30145
membrane region	cellular component	3.70909	0.0244999	7.38462	2.38121	2.83837	0.979457	2.51543	1.35401	0.332884	1.0758	24	301	826	16556	98589
metal ion binding	molecular function	3.70708	0.024549	5.39808	2.40614	2.76938	0.935323	2.64382	1.33891	0.270206	1.22882	219	3838	631	13019	46872
outer membrane	cellular component	3.70273	0.0246562	8.42697	2.62105	3.00501	0.847195	2.54053	1.71291	0.432154	1.32326	15	163	835	16694	19867
regulation of synaptic transmission, GABAergic	biological process	3.69871	0.0247554	14.2857	2.31312	2.76479	0.981299	2.54092	1.27908	0.217306	1.09205	5	30	845	16827	32228
negative regulation of blood vessel endothelial cell migration	biological process	3.69871	0.0247554	14.2857	2.62045	3.04169	1.06236	2.62891	1.45398	0.670963	1.07156	5	30	845	16827	43537
positive regulation of cytoskeleton organization	biological process	3.69425	0.0248662	8.09524	2.38924	2.83125	1.04911	2.63471	1.25245	0.280914	1.08158	17	193	833	16664	51495
motor activity	molecular function	3.68754	0.0250335	9.09091	2.10147	2.55571	0.895257	2.41443	1.15607	0.1275	1.03076	12	120	838	16737	3774
protein serine/threonine phosphatase activity	molecular function	3.6823	0.0251651	10.8108	2.24266	2.58984	0.893461	2.58261	1.20768	0.194869	1.19345	8	66	842	16791	4722
actomyosin	cellular component	3.6823	0.0251651	10.8108	2.4447	2.86171	0.728158	2.56748	1.62685	0.173123	1.36121	8	66	842	16791	42641
lymphocyte activation	biological process	3.67468	0.0253576	7.28863	2.4377	2.85449	0.980121	2.61061	1.40174	0.265892	1.18326	25	318	825	16539	46649
RNA polymerase II transcription regulator complex	cellular component	3.67322	0.0253946	8.58896	2.24858	2.66673	0.832691	2.41637	1.35512	0.25299	1.14657	14	149	836	16708	90575
protein-macromolecule adaptor activity	molecular function	3.67196	0.0254267	7.81893	2.2721	2.56497	0.731137	2.49133	1.39246	0.225093	1.32953	19	224	831	16633	30674
phosphoprotein phosphatase activity	molecular function	3.65867	0.0257667	8.37989	2.19401	2.54655	0.904196	2.57399	1.15219	0.151395	1.17104	15	164	835	16693	4721
regulation of morphogenesis of an epithelium	biological process	3.65867	0.0257667	8.37989	2.36419	2.74009	0.893733	2.60017	1.35659	0.20531	1.23334	15	164	835	16693	1905330
peptidyl-serine modification	biological process	3.65289	0.025916	8.20513	2.27752	2.653	0.845175	2.53131	1.33214	0.179178	1.22044	16	179	834	16678	18209
cellular response to starvation	biological process	3.65022	0.0259854	8.78378	2.38605	2.77246	1.02709	2.65016	1.22106	0.313594	1.12659	13	135	837	16722	9267
RNA polymerase II regulatory region DNA binding	molecular function	3.64885	0.0260211	6.26424	2.41448	2.88088	0.92121	2.54267	1.44204	0.283241	1.15084	55	823	795	16034	1012
pyrimidine ribonucleotide metabolic process	biological process	3.64839	0.026033	16.6667	2.36098	2.79514	0.986819	2.62032	1.31256	0.214059	1.13145	4	20	846	16837	9218
calcium-dependent protein kinase activity	molecular function	3.64839	0.026033	16.6667	2.18926	2.67814	0.907692	2.4391	1.27767	0.126135	1.06141	4	20	846	16837	10857
regulation of production of small RNA involved in gene silencing by RNA	biological process	3.64839	0.026033	16.6667	2.29896	2.40876	1.04308	2.89837	0.869106	0.294845	1.32185	4	20	846	16837	70920
trabecula morphogenesis	biological process	3.64839	0.026033	16.6667	2.0391	2.41404	0.792225	2.38599	1.14356	0.129868	1.13727	4	20	846	16837	61383
actin-dependent ATPase activity	molecular function	3.64839	0.026033	16.6667	2.09362	2.57864	0.852097	2.36019	1.2242	0.110923	1.02437	4	20	846	16837	30898
renal system process	biological process	3.6461	0.0260926	9.70874	2.68145	2.97236	1.14438	3.05186	1.31419	0.176268	1.37407	10	93	840	16764	3014
apical plasma membrane	cellular component	3.64549	0.0261085	7.33945	2.43516	2.85114	1.04021	2.66	1.28452	0.314872	1.12407	24	303	826	16554	16324
regulation of pathway-restricted SMAD protein phosphorylation	biological process	3.63765	0.0263141	11.4754	2.33167	2.72943	0.981086	2.58852	1.2599	0.268116	1.12281	7	54	843	16803	60393
regulation of smooth muscle contraction	biological process	3.63765	0.0263141	11.4754	2.53877	2.83185	1.07049	2.9321	1.22969	0.241084	1.30389	7	54	843	16803	6940
regulation of protein secretion	biological process	3.63676	0.0263376	6.88172	2.41868	2.77633	1.01347	2.72142	1.24686	0.240869	1.20472	32	433	818	16424	50708
regulation of muscle tissue development	biological process	3.63578	0.0263634	9.02256	2.2962	2.61869	0.898559	2.63599	1.22222	0.197292	1.25186	12	121	838	16736	1901861
regulation of dendritic spine morphogenesis	biological process	3.63097	0.0264904	12.5	2.45271	3.07522	0.970487	2.43258	1.5579	0.351873	0.981196	6	42	844	16815	61001
positive regulation of cytokine-mediated signaling pathway	biological process	3.63097	0.0264904	12.5	2.28524	2.72605	1.08249	2.62467	1.11764	0.189672	1.02493	6	42	844	16815	1961
positive regulation of organ growth	biological process	3.63097	0.0264904	12.5	2.17672	2.57642	0.868811	2.48719	1.20359	0.191514	1.12187	6	42	844	16815	46622
cellular response to peptide hormone stimulus	biological process	3.62725	0.0265893	8.53659	2.35861	2.63327	0.849734	2.674	1.29502	0.243468	1.33993	14	150	836	16707	71375
response to stress	biological process	3.62275	0.0267091	5.51981	2.34285	2.73464	0.946595	2.58058	1.28755	0.272521	1.15896	163	2790	687	14067	6950
pyrimidine nucleoside biosynthetic process	biological process	3.61249	0.0269846	21.4286	2.39056	2.85129	1.10918	2.67778	1.23082	0.249512	1.04695	3	11	847	16846	46134
regulation of cell communication by electrical coupling	biological process	3.61249	0.0269846	21.4286	2.77661	3.06866	1.08444	3.06855	1.44275	0.342865	1.42948	3	11	847	16846	10649
activin binding	molecular function	3.61249	0.0269846	21.4286	2.55341	2.98283	1.09482	2.74427	1.38823	0.293303	1.1619	3	11	847	16846	48185
negative regulation of smooth muscle contraction	biological process	3.61249	0.0269846	21.4286	2.58885	2.78093	1.15791	3.05434	1.12222	0.37162	1.33317	3	11	847	16846	45986
negative regulation of production of miRNAs involved in gene silencing by miRNA	biological process	3.61249	0.0269846	21.4286	2.37891	2.45277	1.06703	2.98052	0.882632	0.332532	1.37834	3	11	847	16846	1903799
negative regulation of nitric oxide metabolic process	biological process	3.61249	0.0269846	21.4286	2.67418	2.88936	0.949087	2.79717	1.42927	0.695324	1.36269	3	11	847	16846	1904406
negative regulation of nitric oxide biosynthetic process	biological process	3.61249	0.0269846	21.4286	2.67418	2.88936	0.949087	2.79717	1.42927	0.695324	1.36269	3	11	847	16846	45019
calcium ion import across plasma membrane	biological process	3.61249	0.0269846	21.4286	2.50759	3.2264	1.09089	2.27479	1.57742	0.613057	0.727117	3	11	847	16846	98703
regulation of establishment of planar polarity involved in neural tube closure	biological process	3.61249	0.0269846	21.4286	2.82827	3.25367	0.925063	2.89738	1.77682	0.28871	1.43404	3	11	847	16846	90178
negative regulation of epidermal growth factor-activated receptor activity	biological process	3.61249	0.0269846	21.4286	2.31393	2.64858	0.818856	2.61771	1.34443	0.0734515	1.32648	3	11	847	16846	7175
negative regulation of axon regeneration	biological process	3.61249	0.0269846	21.4286	2.27904	2.61362	0.381605	2.07587	1.91399	0.351732	1.39997	3	11	847	16846	48681
positive regulation of inositol phosphate biosynthetic process	biological process	3.61249	0.0269846	21.4286	2.20882	2.80477	1.05933	2.35831	1.20122	0.252372	0.848054	3	11	847	16846	60732
DNA unwinding involved in DNA replication	biological process	3.61249	0.0269846	21.4286	2.30192	2.85821	1.04687	2.50225	1.266	0.18893	0.948637	3	11	847	16846	6268
guanyl-nucleotide exchange factor complex	cellular component	3.61249	0.0269846	21.4286	2.42106	2.76598	0.986662	2.74353	1.23887	0.276631	1.22784	3	11	847	16846	32045
platelet-derived growth factor receptor binding	molecular function	3.61249	0.0269846	21.4286	1.9646	2.19427	0.659676	2.42132	1.09399	0.102146	1.29711	3	11	847	16846	5161
skeletal muscle organ development	biological process	3.61249	0.0269846	21.4286	2.03147	2.49331	0.773854	2.29667	1.2333	0.092211	1.06713	3	11	847	16846	60538
modification of synaptic structure	biological process	3.61249	0.0269846	21.4286	1.97653	2.31668	0.650252	2.32888	1.2133	0.0300992	1.2254	3	11	847	16846	99563
heart valve development	biological process	3.61249	0.0269846	21.4286	1.90734	2.3967	0.959586	2.27141	0.947085	0.10904	0.854048	3	11	847	16846	3170
regulation of leukocyte differentiation	biological process	3.60131	0.027288	7.55396	2.46072	2.8386	0.975978	2.6442	1.35131	0.375486	1.19529	21	257	829	16600	1902105
negative regulation of neurogenesis	biological process	3.60131	0.027288	7.55396	2.23937	2.61326	0.829671	2.45209	1.31738	0.229679	1.178	21	257	829	16600	50768
cellular cation homeostasis	biological process	3.60079	0.0273021	6.54952	2.47206	2.79655	0.957939	2.71355	1.35452	0.278787	1.28169	41	585	809	16272	30003
cation binding	molecular function	3.59476	0.0274674	5.37479	2.40752	2.7745	0.938068	2.64185	1.34017	0.272459	1.22384	223	3926	627	12931	43169
response to monoamine	biological process	3.58817	0.0276489	13.8889	2.81499	3.01138	0.75181	2.7088	1.88595	0.619832	1.6077	5	31	845	16826	71867
response to catecholamine	biological process	3.58817	0.0276489	13.8889	2.81499	3.01138	0.75181	2.7088	1.88595	0.619832	1.6077	5	31	845	16826	71869
growth factor binding	molecular function	3.58473	0.0277442	8.95522	2.36707	2.75237	0.983267	2.61751	1.26827	0.294448	1.15009	12	122	838	16735	19838
regulation of muscle organ development	biological process	3.58473	0.0277442	8.95522	2.2962	2.61869	0.898559	2.63599	1.22222	0.197292	1.25186	12	122	838	16735	48634
regulation of cation transmembrane transport	biological process	3.58282	0.0277971	7.29483	2.44435	2.89082	0.963135	2.61065	1.40434	0.300959	1.15493	24	305	826	16552	1904062
cellular response to decreased oxygen levels	biological process	3.57838	0.027921	9.2437	2.47346	2.71834	0.850943	2.7215	1.44708	0.221716	1.45762	11	108	839	16749	36294
regulation of cell-matrix adhesion	biological process	3.57838	0.027921	9.2437	2.35088	2.61706	1.05529	2.7448	1.06262	0.352154	1.18772	11	108	839	16749	1952
regulation of chemotaxis	biological process	3.5748	0.0280211	7.98122	2.46383	2.8768	1.03078	2.64724	1.31654	0.392708	1.13429	17	196	833	16661	50920
postsynaptic density	cellular component	3.56189	0.0283852	7.72358	2.63304	2.97265	0.974535	2.7922	1.48701	0.384981	1.33092	19	227	831	16630	14069
metal ion transmembrane transporter activity	molecular function	3.55997	0.0284398	6.92841	2.51249	2.90772	0.938259	2.6699	1.47064	0.273639	1.25615	30	403	820	16454	46873
calcium channel complex	cellular component	3.55854	0.0284804	11.2903	2.49241	2.85015	0.729289	2.59318	1.63473	0.325446	1.38305	7	55	843	16802	34704
phosphoric diester hydrolase activity	molecular function	3.5543	0.0286014	10	2.60085	2.79075	0.941123	2.8408	1.41946	0.344478	1.48069	9	81	841	16776	8081
filopodium	cellular component	3.54084	0.0289891	10.5263	2.30483	2.76066	0.943864	2.49482	1.32534	0.207707	1.08545	8	68	842	16789	30175
DNA helicase activity	molecular function	3.54084	0.0289891	10.5263	2.21868	2.78578	0.947176	2.34111	1.31302	0.285039	0.918601	8	68	842	16789	3678
substrate adhesion-dependent cell spreading	biological process	3.54029	0.0290048	12.2449	2.76877	2.54041	1.07247	3.36515	1.00484	0.71327	1.73642	6	43	844	16814	34446
neuron to neuron synapse	cellular component	3.54029	0.0290048	12.2449	2.33944	2.51813	0.823269	2.66793	1.23394	0.372571	1.38508	6	43	844	16814	98984
epidermal growth factor receptor signaling pathway	biological process	3.54029	0.0290048	12.2449	2.29971	2.76735	1.09551	2.62928	1.14327	0.102928	1.02689	6	43	844	16814	7173
potassium ion transport	biological process	3.53693	0.0291026	8.43373	2.42501	2.78691	0.961268	2.69775	1.32116	0.19565	1.25689	14	152	836	16705	6813
regulation of G protein-coupled receptor signaling pathway	biological process	3.53439	0.0291766	8.88889	2.2956	2.8535	1.00802	2.41123	1.31178	0.287812	0.929853	12	123	838	16734	8277
cell body	cellular component	3.53325	0.0292099	6.91244	2.4686	2.78521	0.815202	2.58934	1.54115	0.252443	1.37057	30	404	820	16453	44297
regulation of leukocyte migration	biological process	3.52956	0.0293177	8.08081	2.45216	2.85479	1.03181	2.67865	1.31418	0.295389	1.1573	16	182	834	16675	2685
locomotory behavior	biological process	3.52942	0.029322	8.24176	2.34596	2.83848	0.921237	2.51482	1.39285	0.195589	1.10555	15	167	835	16690	7626
cellular response to environmental stimulus	biological process	3.52604	0.0294211	7.40741	2.47521	2.8713	0.925433	2.63872	1.46198	0.246592	1.26165	22	275	828	16582	104004
cellular response to abiotic stimulus	biological process	3.52604	0.0294211	7.40741	2.47521	2.8713	0.925433	2.63872	1.46198	0.246592	1.26165	22	275	828	16582	71214
postsynaptic specialization	cellular component	3.52585	0.0294268	7.69231	2.63304	2.97265	0.974535	2.7922	1.48701	0.384981	1.33092	19	228	831	16629	99572
axon	cellular component	3.52204	0.029539	7.32484	2.49543	2.89038	0.931569	2.65949	1.46568	0.279998	1.25603	23	291	827	16566	30424
ion transmembrane transporter activity	molecular function	3.52125	0.0295625	6.25	2.46205	2.85652	0.961161	2.65071	1.39905	0.266643	1.21865	53	795	797	16062	15075
negative regulation of alpha-beta T cell differentiation	biological process	3.51163	0.0298483	16	2.45101	2.45049	0.812828	2.87671	1.18134	0.479644	1.59547	4	21	846	16836	46639
positive regulation of alcohol biosynthetic process	biological process	3.51163	0.0298483	16	2.27748	2.90283	1.02038	2.33989	1.3343	0.313456	0.863213	4	21	846	16836	1902932
negative regulation of axon extension involved in axon guidance	biological process	3.51163	0.0298483	16	2.3452	2.65637	1.12162	2.70216	1.00713	0.417269	1.07947	4	21	846	16836	48843
regulation of SMAD protein signal transduction	biological process	3.51163	0.0298483	16	2.41897	2.75095	0.751495	2.62245	1.50344	0.224487	1.39057	4	21	846	16836	60390
sequence-specific double-stranded DNA binding	molecular function	3.49969	0.0302066	6.14583	2.40632	2.87599	0.917359	2.53535	1.43924	0.287702	1.14407	59	901	791	15956	1990837
activin receptor complex	cellular component	3.49502	0.030348	33.3333	3.02617	3.46462	1.21736	3.05817	1.71254	0.420867	1.33454	2	4	848	16853	48179
G-protein gamma-subunit binding	molecular function	3.49502	0.030348	33.3333	2.96019	2.74773	0.52544	2.80058	2.17982	0.504612	2.27681	2	4	848	16853	31682
regulation of endothelial tube morphogenesis	biological process	3.49502	0.030348	33.3333	2.51162	2.73911	1.00158	2.96447	1.23243	0.123528	1.43462	2	4	848	16853	1901509
pinosome	cellular component	3.49502	0.030348	33.3333	2.66679	3.15323	1.00455	2.83577	1.60891	0.157231	1.28804	2	4	848	16853	44352
macropinosome	cellular component	3.49502	0.030348	33.3333	2.66679	3.15323	1.00455	2.83577	1.60891	0.157231	1.28804	2	4	848	16853	44354
relaxation of vascular smooth muscle	biological process	3.49502	0.030348	33.3333	2.76883	3.11676	1.20761	3.06946	1.37331	0.318161	1.307	2	4	848	16853	60087
cellular response to ether	biological process	3.49502	0.030348	33.3333	2.73196	2.85441	1.24477	3.11733	1.06077	0.633168	1.36701	2	4	848	16853	71362
MHC class II protein binding	molecular function	3.49502	0.030348	33.3333	2.59664	3.22487	1.42947	2.73038	1.23487	0.322745	0.783504	2	4	848	16853	42289
sensory perception of sweet taste	biological process	3.49502	0.030348	33.3333	2.77204	2.93192	0.660599	2.70217	1.92913	0.283568	1.76579	2	4	848	16853	50916
sensory perception of umami taste	biological process	3.49502	0.030348	33.3333	2.77204	2.93192	0.660599	2.70217	1.92913	0.283568	1.76579	2	4	848	16853	50917
regulation of mesodermal cell fate specification	biological process	3.49502	0.030348	33.3333	2.68189	3.09983	0.870863	2.78384	1.69355	0.264232	1.40339	2	4	848	16853	42661
amino-acid betaine transport	biological process	3.49502	0.030348	33.3333	2.30689	2.51396	0.993674	2.78027	1.00957	0.337528	1.27267	2	4	848	16853	15838
microtubule bundle	cellular component	3.49502	0.030348	33.3333	2.8785	2.93247	0.863858	3.25409	1.57274	0.173741	1.86714	2	4	848	16853	97427
hexose import across plasma membrane	biological process	3.49502	0.030348	33.3333	2.34362	2.79978	1.05023	2.64855	1.21157	0.108821	1.08815	2	4	848	16853	140271
carbohydrate import across plasma membrane	biological process	3.49502	0.030348	33.3333	2.34362	2.79978	1.05023	2.64855	1.21157	0.108821	1.08815	2	4	848	16853	98704
lung vasculature development	biological process	3.49502	0.030348	33.3333	2.1543	2.78961	1.01267	2.24989	1.24109	0.296618	0.781042	2	4	848	16853	60426
tooth eruption	biological process	3.49502	0.030348	33.3333	2.36928	2.70061	1.13079	2.76091	1.03714	0.321898	1.10492	2	4	848	16853	44691
positive regulation of mesoderm development	biological process	3.49502	0.030348	33.3333	2.2956	2.62587	0.720916	2.55664	1.42476	0.16592	1.36088	2	4	848	16853	2000382
nervous system process involved in regulation of systemic arterial blood pressure	biological process	3.49502	0.030348	33.3333	2.50168	3.09251	0.867137	2.39302	1.67461	0.438985	1.04067	2	4	848	16853	1976
regulation of atrial cardiac muscle cell action potential	biological process	3.49502	0.030348	33.3333	2.29241	2.94495	0.869029	2.17097	1.57287	0.419508	0.865357	2	4	848	16853	98910
regulation of macrophage inflammatory protein 1 alpha production	biological process	3.49502	0.030348	33.3333	2.25462	2.85342	0.921071	2.31179	1.41065	0.261205	0.945828	2	4	848	16853	71640
TRAIL-activated apoptotic signaling pathway	biological process	3.49502	0.030348	33.3333	2.28896	2.83304	0.881481	2.42059	1.40717	0.201337	1.0586	2	4	848	16853	36462
positive regulation of T cell tolerance induction	biological process	3.49502	0.030348	33.3333	2.3912	2.86397	0.876066	2.51012	1.49814	0.163012	1.16516	2	4	848	16853	2666
regulation of low-density lipoprotein particle receptor catabolic process	biological process	3.49502	0.030348	33.3333	2.12642	2.77063	1.01442	2.20587	1.21501	0.314046	0.747981	2	4	848	16853	32803
positive regulation of store-operated calcium channel activity	biological process	3.49502	0.030348	33.3333	2.31681	3.01938	1.22853	2.40652	1.20901	0.293935	0.705718	2	4	848	16853	1901341
fibroblast activation	biological process	3.49502	0.030348	33.3333	2.09265	2.50096	0.549766	2.22666	1.51492	0.118934	1.27164	2	4	848	16853	72537
ripoptosome	cellular component	3.49502	0.030348	33.3333	2.05081	2.54974	0.971058	2.33926	1.06221	0.260567	0.88536	2	4	848	16853	97342
auditory receptor cell development	biological process	3.49502	0.030348	33.3333	2.11887	2.68489	0.978197	2.36233	1.16522	0.144657	0.895331	2	4	848	16853	60117
positive regulation of transcription from RNA polymerase II promoter in response to hypoxia	biological process	3.49502	0.030348	33.3333	1.90963	2.3296	0.824891	2.29347	1.02728	0.0993218	1.0024	2	4	848	16853	61419
regulation of ventricular cardiac muscle cell membrane depolarization	biological process	3.49502	0.030348	33.3333	1.81354	2.32745	1.01356	2.21389	0.832178	0.0880078	0.742993	2	4	848	16853	60373
modification of postsynaptic actin cytoskeleton	biological process	3.49502	0.030348	33.3333	1.86414	2.16065	0.52662	2.21599	1.21961	0.0309332	1.27044	2	4	848	16853	98885
myelin sheath adaxonal region	cellular component	3.49502	0.030348	33.3333	1.86563	2.2178	0.646064	2.23545	1.13399	0.00904768	1.15036	2	4	848	16853	35749
cation transmembrane transport	biological process	3.49188	0.0304435	6.55462	2.50727	2.92332	0.978415	2.67308	1.43127	0.280935	1.21157	39	556	811	16301	98655
double-strand break repair via homologous recombination	biological process	3.49187	0.0304439	9.89011	2.35748	2.79264	1.00334	2.4912	1.27273	0.360633	1.11863	9	82	841	16775	724
dendritic shaft	cellular component	3.48192	0.0307484	13.5135	2.66566	3.03751	0.864532	2.76678	1.71444	0.140433	1.45301	5	32	845	16825	43198
beta-tubulin binding	molecular function	3.48192	0.0307484	13.5135	2.49341	2.85548	1.15645	2.72829	1.19407	0.520854	1.05231	5	32	845	16825	48487
sarcoplasmic reticulum membrane	cellular component	3.48192	0.0307484	13.5135	2.32488	2.75402	0.816146	2.43199	1.45264	0.332621	1.15368	5	32	845	16825	33017
regulation of cartilage development	biological process	3.4814	0.0307643	11.1111	2.36181	2.88826	1.06144	2.52926	1.28613	0.25682	0.987316	7	56	843	16801	61035
cytoplasmic microtubule organization	biological process	3.4814	0.0307643	11.1111	2.08646	2.53559	0.963	2.42037	1.06449	0.17668	0.973468	7	56	843	16801	31122
organelle localization	biological process	3.47309	0.031021	6.74847	2.23937	2.73324	0.938497	2.44918	1.27815	0.215851	1.02487	33	456	817	16401	51640
regulation of canonical Wnt signaling pathway	biological process	3.46695	0.0312122	7.44681	2.12256	2.47254	0.817664	2.44149	1.1887	0.170595	1.16835	21	261	829	16596	60828
inorganic molecular entity transmembrane transporter activity	molecular function	3.46257	0.031349	6.28141	2.46108	2.85975	0.939851	2.6317	1.42883	0.265032	1.22624	50	746	800	16111	15318
regulation of T cell activation	biological process	3.45946	0.0314466	7.27848	2.33006	2.64067	0.883641	2.60728	1.27772	0.258156	1.26392	23	293	827	16564	50863
homeostatic process	biological process	3.45855	0.0314753	5.83168	2.42981	2.81641	0.999399	2.66152	1.31445	0.269418	1.18647	88	1421	762	15436	42592
muscle system process	biological process	3.45474	0.0315955	7.63052	2.53449	2.88581	0.877674	2.70259	1.50022	0.334536	1.33266	19	230	831	16627	3012
positive regulation of DNA-binding transcription factor activity	biological process	3.44216	0.0319956	7.5188	2.40239	2.77422	0.885347	2.66554	1.38466	0.179164	1.28841	20	246	830	16611	51091
recombinational repair	biological process	3.4306	0.0323675	9.78261	2.35748	2.79264	1.00334	2.4912	1.27273	0.360633	1.11863	9	83	841	16774	725
cellular response to insulin stimulus	biological process	3.4306	0.0323675	9.78261	2.30851	2.53723	0.77823	2.69556	1.28233	0.150449	1.42416	9	83	841	16774	32869
negative regulation of cell development	biological process	3.42853	0.0324346	7.25552	2.19864	2.56613	0.814762	2.42997	1.2901	0.216373	1.17339	23	294	827	16563	10721
transcription factor binding	molecular function	3.42734	0.0324732	6.44172	2.39259	2.75865	0.904032	2.59466	1.35571	0.301393	1.22069	42	610	808	16247	8134
nucleoside salvage	biological process	3.42485	0.0325543	20	2.39056	2.85129	1.10918	2.67778	1.23082	0.249512	1.04695	3	12	847	16845	43174
pyrimidine nucleoside monophosphate biosynthetic process	biological process	3.42485	0.0325543	20	2.39056	2.85129	1.10918	2.67778	1.23082	0.249512	1.04695	3	12	847	16845	9130
negative regulation of myeloid cell apoptotic process	biological process	3.42485	0.0325543	20	2.56989	3.1013	1.16374	2.78537	1.36772	0.141093	1.08512	3	12	847	16845	33033
BLOC-1 complex	cellular component	3.42485	0.0325543	20	3.11933	3.31423	0.970583	2.92104	1.8354	0.9605	1.55698	3	12	847	16845	31083
calcium ion import into cytosol	biological process	3.42485	0.0325543	20	2.50759	3.2264	1.09089	2.27479	1.57742	0.613057	0.727117	3	12	847	16845	1902656
regulation of Wnt signaling pathway, planar cell polarity pathway	biological process	3.42485	0.0325543	20	2.47992	2.66033	0.577478	2.66618	1.67128	0.184208	1.67188	3	12	847	16845	2000095
regulation of ribosome biogenesis	biological process	3.42485	0.0325543	20	2.29747	2.71711	0.865891	2.5542	1.34683	0.0806064	1.21132	3	12	847	16845	90069
negative regulation of neuron projection regeneration	biological process	3.42485	0.0325543	20	2.27904	2.61362	0.381605	2.07587	1.91399	0.351732	1.39997	3	12	847	16845	70571
regulation of integrin-mediated signaling pathway	biological process	3.42485	0.0325543	20	2.36312	2.9681	1.06166	2.44387	1.35997	0.304544	0.909155	3	12	847	16845	2001044
activation of cysteine-type endopeptidase activity	biological process	3.42485	0.0325543	20	2.28109	2.93368	1.01897	2.36085	1.3523	0.270593	0.864921	3	12	847	16845	97202
CARD domain binding	molecular function	3.42485	0.0325543	20	2.33126	2.72726	0.98246	2.68252	1.2043	0.173476	1.16547	3	12	847	16845	50700
regulation of ventricular cardiac muscle cell action potential	biological process	3.42485	0.0325543	20	2.27729	2.87033	0.745409	2.21268	1.62658	0.343086	1.01855	3	12	847	16845	98911
3'-5' DNA helicase activity	molecular function	3.42485	0.0325543	20	2.30836	2.87536	1.02542	2.47368	1.30575	0.217973	0.945501	3	12	847	16845	43138
glucocorticoid receptor binding	molecular function	3.42485	0.0325543	20	2.43729	2.91007	1.09109	2.55993	1.27788	0.379195	1.02864	3	12	847	16845	35259
negative regulation of androgen receptor signaling pathway	biological process	3.42485	0.0325543	20	2.12583	2.30556	0.700129	2.57365	1.15643	0.137483	1.40565	3	12	847	16845	60766
catalytic activity, acting on a protein	molecular function	3.40641	0.03316	5.6338	2.38694	2.77867	0.963133	2.63288	1.31179	0.251994	1.18535	120	2010	730	14847	140096
peptidyl-threonine modification	biological process	3.40534	0.0331956	10.2564	2.38492	2.76576	0.852568	2.54597	1.45544	0.237168	1.25872	8	70	842	16787	18210
regulation of mitochondrion organization	biological process	3.40441	0.0332263	8.10811	2.27624	2.83348	0.991655	2.31375	1.34224	0.368687	0.90108	15	170	835	16687	10821
cation homeostasis	biological process	3.39162	0.033654	6.37681	2.44662	2.781	0.938494	2.68055	1.35934	0.275075	1.27056	44	646	806	16211	55080
regulation of nervous system process	biological process	3.38747	0.0337939	8.69565	2.35303	2.8002	0.929385	2.53402	1.36442	0.268961	1.11542	12	126	838	16731	31644
T cell selection	biological process	3.38209	0.0339764	15.3846	2.62573	3.29594	1.42232	2.73007	1.29485	0.285244	0.801558	4	22	846	16835	45058
cell-cell adhesion mediated by cadherin	biological process	3.38209	0.0339764	15.3846	2.5753	2.8963	1.15268	2.89125	1.19146	0.439941	1.20801	4	22	846	16835	44331
regulation of odontogenesis	biological process	3.38209	0.0339764	15.3846	2.52593	2.79215	0.903105	2.84324	1.35915	0.25489	1.4398	4	22	846	16835	42481
negative regulation of cardiac muscle hypertrophy	biological process	3.38209	0.0339764	15.3846	2.3468	3.03384	1.16615	2.29209	1.32246	0.463388	0.667592	4	22	846	16835	10614
phagocytic cup	cellular component	3.38209	0.0339764	15.3846	2.11403	2.63801	1.03905	2.39783	1.08919	0.136741	0.881596	4	22	846	16835	1891
endocytic recycling	biological process	3.37971	0.0340574	13.1579	2.4835	2.79991	0.738643	2.43005	1.649	0.471042	1.34471	5	33	845	16824	32456
ruffle membrane	cellular component	3.37046	0.0343738	9.67742	2.39255	2.60605	0.895152	2.70771	1.27621	0.284419	1.3473	9	84	841	16773	32587
organelle localization by membrane tethering	biological process	3.36261	0.0346447	8.23529	2.15687	2.62682	0.882758	2.4039	1.24152	0.167416	1.04906	14	156	836	16701	140056
Notch signaling pathway	biological process	3.36103	0.0346995	9.25926	2.16761	2.67085	0.942681	2.4352	1.20851	0.120064	1.00528	10	98	840	16759	7219
regulation of endopeptidase activity	biological process	3.34943	0.0351043	6.89655	2.38163	2.7632	0.886303	2.56974	1.3799	0.31324	1.21335	28	378	822	16479	52548
positive regulation of reproductive process	biological process	3.33972	0.0354469	10.1266	2.7469	3.02264	1.03813	2.86811	1.57192	0.405861	1.41195	8	71	842	16786	2000243
regulation of muscle cell apoptotic process	biological process	3.33279	0.0356935	10.7692	2.39391	2.6267	0.871994	2.73883	1.26336	0.291099	1.3779	7	58	843	16799	10660
vesicle cytoskeletal trafficking	biological process	3.33279	0.0356935	10.7692	2.19719	2.65256	0.950994	2.49887	1.1898	0.149566	1.03683	7	58	843	16799	99518
protein dephosphorylation	biological process	3.33244	0.0357057	7.88177	2.16668	2.51667	0.873458	2.54231	1.15945	0.137962	1.17738	16	187	834	16670	6470
basolateral plasma membrane	cellular component	3.33244	0.0357057	7.88177	2.31035	2.8306	1.04385	2.45151	1.25865	0.340491	0.937681	16	187	834	16670	16323
regulation of establishment of protein localization	biological process	3.32755	0.0358809	6.28342	2.37724	2.74667	0.966319	2.64841	1.27696	0.238291	1.19557	47	701	803	16156	70201
positive regulation of peptidase activity	biological process	3.32336	0.0360314	8.02139	2.34313	2.78589	0.895712	2.50718	1.38616	0.271296	1.14147	15	172	835	16685	10952
leading edge membrane	cellular component	3.32031	0.0361417	8.18713	2.32561	2.59214	0.858971	2.64784	1.28242	0.211938	1.32102	14	157	836	16700	31256
negative regulation of metabolic process	biological process	3.32022	0.0361448	5.47709	2.44921	2.83206	0.965197	2.65633	1.35799	0.317115	1.20482	159	2744	691	14113	9892
macromolecule modification	biological process	3.32	0.0361529	5.44985	2.39951	2.77758	0.96047	2.64218	1.31877	0.255875	1.20029	169	2932	681	13925	43412
cellular ion homeostasis	biological process	3.31975	0.0361618	6.41628	2.47206	2.79655	0.957939	2.71355	1.35452	0.278787	1.28169	41	598	809	16259	6873
extracellular matrix	cellular component	3.31885	0.0361944	6.59134	2.44961	2.81355	0.950577	2.65273	1.35739	0.337562	1.21622	35	496	815	16361	31012
regulation of binding	biological process	3.31881	0.0361959	7.04225	2.47726	2.80458	0.950868	2.62686	1.40109	0.408447	1.237	25	330	825	16527	51098
intracellular	cellular component	3.31787	0.03623	8.87097	2.49016	2.58055	0.845879	2.87203	1.27744	0.307882	1.55988	11	113	839	16744	5622
lipid binding	molecular function	3.30823	0.036581	6.27503	2.47286	2.77644	0.886703	2.67382	1.42513	0.289227	1.33905	47	702	803	16155	8289
regulation of cell cycle	biological process	3.28579	0.0374111	5.93723	2.39922	2.78909	0.901165	2.56146	1.40744	0.279651	1.22132	70	1109	780	15748	51726
smooth muscle contraction	biological process	3.2842	0.0374704	11.5385	2.97958	3.32467	1.16051	3.12717	1.60128	0.46788	1.40331	6	46	844	16811	6939
positive regulation of blood vessel endothelial cell migration	biological process	3.2842	0.0374704	11.5385	2.17774	2.56371	0.916111	2.54251	1.13907	0.14372	1.13465	6	46	844	16811	43536
cellular defense response	biological process	3.2842	0.0374704	11.5385	2.30081	2.74722	0.724973	2.41798	1.53877	0.175524	1.2427	6	46	844	16811	6968
visual behavior	biological process	3.2842	0.0374704	11.5385	2.33975	2.9352	0.987454	2.40666	1.39317	0.325875	0.94536	6	46	844	16811	7632
positive regulation of supramolecular fiber organization	biological process	3.28351	0.0374964	7.97872	2.3125	2.77227	1.02181	2.56891	1.22276	0.231849	1.05298	15	173	835	16684	1902905
negative regulation of extrinsic apoptotic signaling pathway via death domain receptors	biological process	3.28131	0.0375789	12.8205	2.82307	3.4191	1.2321	2.63019	1.64415	0.648657	0.97618	5	34	845	16823	1902042
neuromuscular junction development	biological process	3.28131	0.0375789	12.8205	2.14566	2.7101	1.00764	2.32699	1.1733	0.276612	0.846625	5	34	845	16823	7528
response to peptide	biological process	3.27235	0.0379174	6.95187	2.36987	2.70507	0.91334	2.63155	1.29564	0.277042	1.24194	26	348	824	16509	1901652
negative regulation of transcription, DNA-templated	biological process	3.27226	0.0379207	5.94315	2.47179	2.86857	0.914889	2.62912	1.44826	0.315178	1.23622	69	1092	781	15765	45892
negative regulation of macromolecule metabolic process	biological process	3.27025	0.0379971	5.50356	2.45186	2.83343	0.954406	2.65216	1.37151	0.321024	1.21197	147	2524	703	14333	10605
cerebral cortex development	biological process	3.26118	0.038343	10.6061	2.37721	2.77412	1.14008	2.7789	1.08784	0.157615	1.09907	7	59	843	16798	21987
inositol phosphate biosynthetic process	biological process	3.25918	0.0384197	14.8148	2.60043	3.03767	1.25877	2.9565	1.21447	0.0709216	1.14346	4	23	846	16834	32958
MHC protein binding	molecular function	3.25918	0.0384197	14.8148	2.40442	2.99912	1.12434	2.48811	1.35483	0.282929	0.895551	4	23	846	16834	42287
organic cation transport	biological process	3.25918	0.0384197	14.8148	2.42484	2.67773	0.960406	2.79404	1.20507	0.278046	1.34156	4	23	846	16834	15695
negative regulation of axon guidance	biological process	3.25918	0.0384197	14.8148	2.3452	2.65637	1.12162	2.70216	1.00713	0.417269	1.07947	4	23	846	16834	1902668
epithelial cell apoptotic process	biological process	3.25918	0.0384197	14.8148	2.31104	2.8244	0.694312	2.26101	1.65977	0.337552	1.13655	4	23	846	16834	1904019
endoplasmic reticulum subcompartment	cellular component	3.25918	0.0384197	14.8148	2.10538	2.49054	0.722665	2.35376	1.31302	0.0812703	1.20035	4	23	846	16834	98827
positive regulation of muscle cell apoptotic process	biological process	3.25918	0.0384197	14.8148	1.99419	2.4472	0.743821	2.20852	1.23631	0.168138	1.04789	4	23	846	16834	10661
negative regulation of cell morphogenesis involved in differentiation	biological process	3.25348	0.0386396	9.47368	2.14653	2.37925	0.743521	2.43272	1.23528	0.209482	1.2958	9	86	841	16771	10771
UDP-N-acetylglucosamine metabolic process	biological process	3.25261	0.0386731	18.75	2.55411	3.13894	0.95703	2.59441	1.66567	0.283757	1.13797	3	13	847	16844	6047
pyrimidine nucleoside monophosphate metabolic process	biological process	3.25261	0.0386731	18.75	2.39056	2.85129	1.10918	2.67778	1.23082	0.249512	1.04695	3	13	847	16844	9129
protein kinase C activity	molecular function	3.25261	0.0386731	18.75	2.30264	2.78048	0.926861	2.52946	1.35692	0.13826	1.12576	3	13	847	16844	4697
calcium-dependent protein kinase C activity	molecular function	3.25261	0.0386731	18.75	2.30264	2.78048	0.926861	2.52946	1.35692	0.13826	1.12576	3	13	847	16844	4698
mitotic recombination	biological process	3.25261	0.0386731	18.75	2.42736	2.87435	1.23595	2.21835	1.13043	0.900012	0.932586	3	13	847	16844	6312
positive regulation of type 2 immune response	biological process	3.25261	0.0386731	18.75	2.53806	3.15658	1.20037	2.64504	1.38246	0.260999	0.926901	3	13	847	16844	2830
response to epinephrine	biological process	3.25261	0.0386731	18.75	2.77251	3.15809	0.912811	2.70115	1.71926	0.673886	1.2872	3	13	847	16844	71871
regulation of inositol phosphate biosynthetic process	biological process	3.25261	0.0386731	18.75	2.20882	2.80477	1.05933	2.35831	1.20122	0.252372	0.848054	3	13	847	16844	10919
neuroblast proliferation	biological process	3.25261	0.0386731	18.75	2.18104	2.70225	0.842192	2.33539	1.3606	0.205418	1.01101	3	13	847	16844	7405
inositol trisphosphate biosynthetic process	biological process	3.25261	0.0386731	18.75	2.34975	2.74794	1.0482	2.7448	1.15536	0.0481641	1.15849	3	13	847	16844	32959
ventricular trabecula myocardium morphogenesis	biological process	3.25261	0.0386731	18.75	2.08761	2.39409	0.759303	2.46152	1.16738	0.128631	1.24616	3	13	847	16844	3222
transcription regulatory region DNA binding	molecular function	3.24512	0.0389637	6.01358	2.3811	2.83802	0.901974	2.52534	1.42327	0.272491	1.15262	62	969	788	15888	44212
response to peptide hormone	biological process	3.24219	0.0390781	7.26644	2.39533	2.68246	0.907549	2.69017	1.28549	0.276938	1.30378	21	268	829	16589	43434
helicase activity	molecular function	3.23727	0.0392709	8.28025	2.49082	2.77692	0.935768	2.70906	1.3608	0.384045	1.30808	13	144	837	16713	4386
positive regulation of stress-activated MAPK cascade	biological process	3.23727	0.0392709	8.28025	2.36297	2.57779	0.937623	2.7457	1.14619	0.342333	1.31696	13	144	837	16713	32874
negative regulation of secretion	biological process	3.23706	0.0392794	7.65766	2.48026	2.84607	1.16671	2.81333	1.14994	0.29495	1.12982	17	205	833	16652	51048
regulatory region nucleic acid binding	molecular function	3.22892	0.0396003	6.00775	2.3811	2.83802	0.901974	2.52534	1.42327	0.272491	1.15262	62	970	788	15887	1067
inorganic cation transmembrane transport	biological process	3.22773	0.0396472	6.54206	2.50334	2.91506	0.959849	2.67055	1.4463	0.256861	1.23011	35	500	815	16357	98662
cellular response to hormone stimulus	biological process	3.22554	0.0397342	7.03812	2.43724	2.7672	0.837941	2.58838	1.46422	0.338891	1.31058	24	317	826	16540	32870
ion homeostasis	biological process	3.22066	0.0399288	6.21762	2.44191	2.79052	0.946111	2.67385	1.35742	0.267992	1.25419	48	724	802	16133	50801
catalytic activity, acting on DNA	molecular function	3.21903	0.0399939	7.76699	2.39589	3.03955	1.12881	2.34591	1.36247	0.450032	0.82689	16	190	834	16667	140097
cell communication	biological process	3.21155	0.0402942	6.12717	2.36625	2.76815	0.941276	2.59325	1.31448	0.288934	1.16564	53	812	797	16045	7154
protein phosphorylated amino acid binding	molecular function	3.2038	0.0406078	11.3208	2.08191	2.49376	0.96972	2.46154	1.03746	0.0730334	1.02241	6	47	844	16810	45309
regulation of phosphatidylinositol 3-kinase activity	biological process	3.2038	0.0406078	11.3208	2.27308	2.55504	0.683444	2.56563	1.40036	0.127712	1.417	6	47	844	16810	43551
neuron development	biological process	3.20079	0.04073	8.4507	2.21713	2.59399	0.866929	2.48932	1.23355	0.211587	1.16372	12	130	838	16727	48666
negative regulation of cell-cell adhesion	biological process	3.19636	0.0409108	8.04598	2.40225	2.7014	0.906915	2.63451	1.31177	0.380625	1.25978	14	160	836	16697	22408
protein stabilization	biological process	3.19636	0.0409108	8.04598	2.21215	2.64773	0.841714	2.43432	1.30943	0.196343	1.12695	14	160	836	16697	50821
establishment or maintenance of cell polarity	biological process	3.19424	0.0409978	8.22785	2.31355	2.62162	0.840809	2.64072	1.29041	0.174153	1.30572	13	145	837	16712	7163
vascular endothelial growth factor receptor signaling pathway	biological process	3.1913	0.0411182	10.4478	2.24821	2.58262	0.724952	2.51697	1.38874	0.103603	1.33092	7	60	843	16797	48010
cardiac septum morphogenesis	biological process	3.1913	0.0411182	10.4478	2.0709	2.41544	0.878606	2.4731	1.05421	0.148018	1.11814	7	60	843	16797	60411
DNA recombinase mediator complex	cellular component	3.19046	0.041153	28.5714	2.69312	3.09769	1.06407	2.49343	1.51725	0.705051	1.28579	2	5	848	16852	33061
urinary bladder smooth muscle contraction	biological process	3.19046	0.041153	28.5714	3.30486	4.12454	1.4102	2.75042	2.10761	0.894803	0.83245	2	5	848	16852	14832
urinary tract smooth muscle contraction	biological process	3.19046	0.041153	28.5714	3.30486	4.12454	1.4102	2.75042	2.10761	0.894803	0.83245	2	5	848	16852	14848
inclusion body assembly	biological process	3.19046	0.041153	28.5714	2.71451	3.01156	0.825182	2.97324	1.66546	0.0208991	1.62625	2	5	848	16852	70841
morphogen activity	molecular function	3.19046	0.041153	28.5714	2.58855	3.12569	0.812481	2.25711	1.82925	0.781422	1.03633	2	5	848	16852	16015
positive regulation of dendritic cell antigen processing and presentation	biological process	3.19046	0.041153	28.5714	2.57455	3.23628	1.16013	2.58718	1.50091	0.335193	0.92127	2	5	848	16852	2606
regulation of mesodermal cell differentiation	biological process	3.19046	0.041153	28.5714	2.68189	3.09983	0.870863	2.78384	1.69355	0.264232	1.40339	2	5	848	16852	1905770
regulation of mesoderm formation	biological process	3.19046	0.041153	28.5714	2.68189	3.09983	0.870863	2.78384	1.69355	0.264232	1.40339	2	5	848	16852	1905902
voluntary musculoskeletal movement	biological process	3.19046	0.041153	28.5714	2.31348	2.60555	0.951262	2.65022	1.1747	0.296182	1.20075	2	5	848	16852	50882
regulation of aerobic respiration	biological process	3.19046	0.041153	28.5714	2.4041	2.93339	0.998422	2.52585	1.40228	0.306055	1.02953	2	5	848	16852	1903715
vascular endothelial growth factor binding	molecular function	3.19046	0.041153	28.5714	2.58141	2.50964	0.563576	2.97258	1.53654	0.209045	1.97053	2	5	848	16852	38085
vascular endothelial growth factor-activated receptor activity	molecular function	3.19046	0.041153	28.5714	2.58141	2.50964	0.563576	2.97258	1.53654	0.209045	1.97053	2	5	848	16852	5021
G protein-coupled receptor signaling pathway involved in heart process	biological process	3.19046	0.041153	28.5714	2.63831	2.86432	1.06136	3.01532	1.26341	0.350638	1.40273	2	5	848	16852	86103
SMAD protein complex	cellular component	3.19046	0.041153	28.5714	2.54406	3.08524	1.20023	2.74458	1.30312	0.204278	1.02523	2	5	848	16852	71141
SMAD protein complex assembly	biological process	3.19046	0.041153	28.5714	2.54406	3.08524	1.20023	2.74458	1.30312	0.204278	1.02523	2	5	848	16852	7183
positive regulation of neurotrophin TRK receptor signaling pathway	biological process	3.19046	0.041153	28.5714	2.42539	2.89945	0.904038	2.64808	1.44521	0.109383	1.21143	2	5	848	16852	51388
MHC class I receptor activity	molecular function	3.19046	0.041153	28.5714	2.53435	3.28098	0.866239	2.11765	1.88003	0.680048	0.851509	2	5	848	16852	32393
negative regulation of nuclease activity	biological process	3.19046	0.041153	28.5714	2.11859	2.71515	1.02763	2.32254	1.16115	0.187668	0.825126	2	5	848	16852	32074
ribosomal protein S6 kinase activity	molecular function	3.19046	0.041153	28.5714	2.44461	3.10271	1.02423	2.43151	1.52042	0.324528	0.926017	2	5	848	16852	4711
pre-replicative complex assembly involved in cell cycle DNA replication	biological process	3.19046	0.041153	28.5714	2.31482	2.95714	0.886854	2.31909	1.52224	0.313334	0.952749	2	5	848	16852	1902299
pre-replicative complex assembly	biological process	3.19046	0.041153	28.5714	2.31482	2.95714	0.886854	2.31909	1.52224	0.313334	0.952749	2	5	848	16852	36388
pre-replicative complex assembly involved in nuclear cell cycle DNA replication	biological process	3.19046	0.041153	28.5714	2.31482	2.95714	0.886854	2.31909	1.52224	0.313334	0.952749	2	5	848	16852	6267
forebrain dorsal/ventral pattern formation	biological process	3.19046	0.041153	28.5714	2.39948	2.81559	0.66009	2.46907	1.66911	0.256228	1.3344	2	5	848	16852	21798
phosphatidylinositol trisphosphate phosphatase activity	molecular function	3.19046	0.041153	28.5714	2.19094	2.35082	0.42974	2.4571	1.53289	0.0420815	1.63521	2	5	848	16852	34594
inositol tetrakisphosphate phosphatase activity	molecular function	3.19046	0.041153	28.5714	2.19094	2.35082	0.42974	2.4571	1.53289	0.0420815	1.63521	2	5	848	16852	52743
mannosyl-oligosaccharide 1,2-alpha-mannosidase activity	molecular function	3.19046	0.041153	28.5714	2.35943	2.60236	0.469641	2.51372	1.71675	0.0354539	1.63042	2	5	848	16852	4571
self proteolysis	biological process	3.19046	0.041153	28.5714	2.30491	2.73745	0.928006	2.55811	1.26581	0.275906	1.13301	2	5	848	16852	97264
maternal process involved in parturition	biological process	3.19046	0.041153	28.5714	2.23344	2.75282	0.88939	2.31473	1.34746	0.343957	0.996052	2	5	848	16852	60137
cellular response to gonadotropin-releasing hormone	biological process	3.19046	0.041153	28.5714	2.38159	2.59365	0.901437	2.78763	1.22655	0.20017	1.37157	2	5	848	16852	97211
1-phosphatidylinositol-4-phosphate 5-kinase activity	molecular function	3.19046	0.041153	28.5714	2.28647	2.7386	0.996098	2.45882	1.21968	0.456829	0.988593	2	5	848	16852	16308
vocal learning	biological process	3.19046	0.041153	28.5714	2.11472	2.71305	1.08687	2.36943	1.08372	0.147407	0.798481	2	5	848	16852	42297
imitative learning	biological process	3.19046	0.041153	28.5714	2.11472	2.71305	1.08687	2.36943	1.08372	0.147407	0.798481	2	5	848	16852	98596
calcium-dependent protein serine/threonine phosphatase activity	molecular function	3.19046	0.041153	28.5714	2.02377	2.17593	0.860539	2.61559	0.863917	0.205064	1.25238	2	5	848	16852	4723
positive regulation of vascular associated smooth muscle cell apoptotic process	biological process	3.19046	0.041153	28.5714	2.18073	2.68081	0.834474	2.27827	1.34963	0.289555	1.03217	2	5	848	16852	1905461
positive regulation of necrotic cell death	biological process	3.19046	0.041153	28.5714	2.12655	2.40079	1.07403	2.70802	0.831917	0.129905	1.08822	2	5	848	16852	10940
retina vasculature development in camera-type eye	biological process	3.19046	0.041153	28.5714	2.15915	2.46999	0.929734	2.61149	1.03031	0.187296	1.16743	2	5	848	16852	61298
ligase activity, forming carbon-carbon bonds	molecular function	3.19046	0.041153	28.5714	2.11505	2.4063	0.884396	2.57935	1.0271	0.20094	1.17917	2	5	848	16852	16885
post-embryonic animal organ development	biological process	3.19046	0.041153	28.5714	2.0179	2.58401	0.987456	2.29203	1.06912	0.133537	0.828105	2	5	848	16852	48569
negative regulation of molecular function in other organism	biological process	3.19046	0.041153	28.5714	1.98708	2.57194	0.905825	2.18991	1.14604	0.189664	0.826165	2	5	848	16852	44362
negative regulation of molecular function in other organism involved in symbiotic interaction	biological process	3.19046	0.041153	28.5714	1.98708	2.57194	0.905825	2.18991	1.14604	0.189664	0.826165	2	5	848	16852	52204
transmembrane receptor protein tyrosine kinase activator activity	molecular function	3.19046	0.041153	28.5714	2.04934	2.59261	0.941989	2.31799	1.13043	0.115523	0.902951	2	5	848	16852	30297
photoreceptor ribbon synapse	cellular component	3.19046	0.041153	28.5714	2.01407	2.36344	0.825825	2.45575	1.04834	0.0834709	1.12718	2	5	848	16852	98684
positive regulation of gastrulation	biological process	3.19046	0.041153	28.5714	1.94148	2.45618	0.911721	2.24583	1.05444	0.138409	0.864043	2	5	848	16852	2000543
maintenance of DNA repeat elements	biological process	3.19046	0.041153	28.5714	1.95607	2.12018	0.720852	2.51045	0.957738	0.175777	1.29777	2	5	848	16852	43570
regulation of oxidative stress-induced neuron intrinsic apoptotic signaling pathway	biological process	3.19046	0.041153	28.5714	1.81653	2.35098	0.957844	2.18463	0.904228	0.0684992	0.768019	2	5	848	16852	1903376
positive regulation of cell migration by vascular endothelial growth factor signaling pathway	biological process	3.19046	0.041153	28.5714	1.78729	2.22067	0.76661	2.15049	1.00422	0.0749737	0.956638	2	5	848	16852	38089
negative regulation of growth	biological process	3.18961	0.0411878	7.5	2.57	2.86528	0.964771	2.8239	1.42694	0.239392	1.39413	18	222	832	16635	45926
negative regulation of Notch signaling pathway	biological process	3.18653	0.0413151	12.5	2.85468	3.13161	0.845683	2.71714	1.99659	0.406139	1.58354	5	35	845	16822	45746
cellular response to osmotic stress	biological process	3.18653	0.0413151	12.5	2.44808	2.99978	1.05217	2.59612	1.40045	0.216102	1.03966	5	35	845	16822	71470
dendrite morphogenesis	biological process	3.18653	0.0413151	12.5	2.14076	2.63728	0.864696	2.35937	1.27666	0.180131	1.0181	5	35	845	16822	48813
zymogen activation	biological process	3.18653	0.0413151	12.5	2.41561	3.18294	1.07277	2.2291	1.5292	0.531686	0.713537	5	35	845	16822	31638
Hsp70 protein binding	molecular function	3.18653	0.0413151	12.5	2.0734	2.60803	0.870861	2.27062	1.23648	0.169638	0.938068	5	35	845	16822	30544
cadherin binding	molecular function	3.18363	0.0414348	7.14286	2.43847	2.80318	0.923192	2.66747	1.37142	0.282156	1.26406	22	286	828	16571	45296
response to organonitrogen compound	biological process	3.18274	0.041472	6.16523	2.39899	2.7637	0.909415	2.6053	1.36721	0.28485	1.23189	50	761	800	16096	10243
muscle contraction	biological process	3.18201	0.0415023	7.72947	2.57207	2.96672	0.904025	2.69137	1.54275	0.362741	1.29159	16	191	834	16666	6936
tube morphogenesis	biological process	3.17985	0.0415921	7.29927	2.35773	2.69238	0.830427	2.63705	1.37173	0.17028	1.32614	20	254	830	16603	35239
inorganic ion homeostasis	biological process	3.1726	0.0418947	6.27675	2.44662	2.781	0.938494	2.68055	1.35934	0.275075	1.27056	44	657	806	16200	98771
collagen-containing extracellular matrix	cellular component	3.16717	0.0421227	6.77966	2.45177	2.79777	0.946619	2.66502	1.35097	0.338831	1.23437	28	385	822	16472	62023
phospholipid binding	molecular function	3.15846	0.0424913	6.72854	2.53601	2.82015	0.903362	2.73813	1.43115	0.338504	1.36885	29	402	821	16455	5543
regulation of reactive oxygen species metabolic process	biological process	3.15601	0.0425953	8	2.48276	2.82902	1.01738	2.72292	1.30064	0.333446	1.22548	14	161	836	16696	2000377
positive regulation of stress-activated protein kinase signaling cascade	biological process	3.15174	0.0427775	8.1761	2.36297	2.57779	0.937623	2.7457	1.14619	0.342333	1.31696	13	146	837	16711	70304
regulation of release of sequestered calcium ion into cytosol by sarcoplasmic reticulum	biological process	3.1424	0.0431792	14.2857	2.76372	3.10592	0.901986	2.87701	1.6832	0.415138	1.44895	4	24	846	16833	10880
reciprocal meiotic recombination	biological process	3.1424	0.0431792	14.2857	2.24257	2.484	0.790375	2.66307	1.21312	0.181558	1.37629	4	24	846	16833	7131
regulation of myeloid cell apoptotic process	biological process	3.1424	0.0431792	14.2857	2.43182	2.91273	1.02606	2.66827	1.35124	0.116035	1.13274	4	24	846	16833	33032
catenin complex	cellular component	3.1424	0.0431792	14.2857	2.49447	2.89584	1.14565	2.76863	1.19775	0.378158	1.1103	4	24	846	16833	16342
negative regulation of muscle hypertrophy	biological process	3.1424	0.0431792	14.2857	2.3468	3.03384	1.16615	2.29209	1.32246	0.463388	0.667592	4	24	846	16833	14741
negative regulation of protein tyrosine kinase activity	biological process	3.1424	0.0431792	14.2857	2.4332	2.84143	0.968558	2.67542	1.3636	0.134534	1.22594	4	24	846	16833	61099
calmodulin-dependent protein kinase activity	molecular function	3.1424	0.0431792	14.2857	2.11615	2.49657	0.849554	2.43197	1.16166	0.247988	1.09451	4	24	846	16833	4683
endochondral ossification	biological process	3.1424	0.0431792	14.2857	2.29437	2.84183	1.12743	2.4291	1.1776	0.429478	0.828531	4	24	846	16833	1958
replacement ossification	biological process	3.1424	0.0431792	14.2857	2.29437	2.84183	1.12743	2.4291	1.1776	0.429478	0.828531	4	24	846	16833	36075
regulation of cardiac muscle cell action potential	biological process	3.1424	0.0431792	14.2857	2.21276	2.81166	0.853403	2.23733	1.45112	0.291775	0.931255	4	24	846	16833	98901
catalytic activity	molecular function	3.14117	0.0432321	5.22539	2.38529	2.75954	0.943293	2.61503	1.32196	0.27693	1.20309	284	5151	566	11706	3824
chemical homeostasis	biological process	3.12786	0.0438115	5.94796	2.38573	2.75621	0.953575	2.62871	1.31067	0.260433	1.19859	64	1012	786	15845	48878
cation transmembrane transporter activity	molecular function	3.1262	0.0438841	6.37255	2.49137	2.89704	0.983948	2.67232	1.40362	0.288592	1.2053	39	573	811	16284	8324
regulation of cardiac muscle hypertrophy	biological process	3.12569	0.0439065	11.1111	2.1959	2.77482	1.04212	2.29963	1.22027	0.327911	0.796852	6	48	844	16809	10611
DNA-binding transcription factor activity	molecular function	3.11996	0.0441591	5.86319	2.35093	2.80938	0.931241	2.49381	1.38127	0.290431	1.11025	72	1156	778	15701	3700
biological_process	biological process	3.10951	0.044623	4.88194	2.36944	2.75981	0.929296	2.57485	1.33935	0.282713	1.18061	796	15509	54	1348	8150
RNA polymerase II regulatory region sequence-specific DNA binding	molecular function	3.10725	0.044724	6.08496	2.4222	2.89602	0.929443	2.54493	1.44531	0.290606	1.1427	53	818	797	16039	977
extracellular matrix structural constituent conferring tensile strength	molecular function	3.09516	0.0452679	12.1951	2.24294	2.6738	0.978725	2.53538	1.18455	0.228142	1.0593	5	36	845	16821	30020
regulation of autophagy of mitochondrion	biological process	3.09516	0.0452679	12.1951	2.20655	2.71623	0.799614	2.25568	1.47165	0.231645	1.04849	5	36	845	16821	1903146
postsynaptic density, intracellular component	cellular component	3.09376	0.0453313	17.6471	2.94157	3.5165	1.36159	2.95257	1.61451	0.334936	1.10493	3	14	847	16843	99092
regulation of Rac protein signal transduction	biological process	3.09376	0.0453313	17.6471	2.54643	2.3297	1.0134	3.16747	0.889295	0.617146	1.63649	3	14	847	16843	35020
response to caffeine	biological process	3.09376	0.0453313	17.6471	2.73349	3.25022	0.790281	2.61339	1.97012	0.350526	1.34751	3	14	847	16843	31000
response to diuretic	biological process	3.09376	0.0453313	17.6471	2.73349	3.25022	0.790281	2.61339	1.97012	0.350526	1.34751	3	14	847	16843	36270
negative regulation of T-helper cell differentiation	biological process	3.09376	0.0453313	17.6471	2.41119	2.56068	0.948557	2.82512	1.11327	0.452189	1.36793	3	14	847	16843	45623
filopodium tip	cellular component	3.09376	0.0453313	17.6471	2.65285	2.6931	0.768184	2.73284	1.76746	0.182752	1.78209	3	14	847	16843	32433
mononuclear cell differentiation	biological process	3.09376	0.0453313	17.6471	2.38972	2.60102	0.359947	2.35162	1.93196	0.107921	1.69858	3	14	847	16843	1903131
monocyte differentiation	biological process	3.09376	0.0453313	17.6471	2.38972	2.60102	0.359947	2.35162	1.93196	0.107921	1.69858	3	14	847	16843	30224
head development	biological process	3.09376	0.0453313	17.6471	2.08582	2.51656	1.02693	2.45333	0.977668	0.241275	0.933108	3	14	847	16843	60322
regulation of necroptotic process	biological process	3.09376	0.0453313	17.6471	2.12518	2.5561	1.04763	2.50827	0.991084	0.212283	0.950423	3	14	847	16843	60544
negative regulation of phagocytosis	biological process	3.09376	0.0453313	17.6471	1.89999	2.30613	0.594005	2.16293	1.2742	0.0702619	1.14727	3	14	847	16843	50765
regulation of interleukin-1 beta production	biological process	3.09057	0.0454758	9.63855	2.38955	2.68947	0.914401	2.70097	1.26134	0.299969	1.29234	8	75	842	16782	32651
positive regulation of animal organ morphogenesis	biological process	3.09057	0.0454758	9.63855	2.32718	2.67788	0.86922	2.61623	1.29457	0.223059	1.2643	8	75	842	16782	110110
myeloid leukocyte differentiation	biological process	3.08586	0.0456909	9.18367	2.32465	2.7178	0.791266	2.48096	1.45828	0.22748	1.2449	9	89	841	16768	2573
cytokine production	biological process	3.08586	0.0456909	9.18367	2.22393	2.60502	0.839036	2.48669	1.28756	0.164396	1.1891	9	89	841	16768	1816
phosphatase activity	molecular function	3.08565	0.0457004	7.30769	2.21536	2.57175	0.878207	2.54423	1.20693	0.189484	1.1816	19	241	831	16616	16791
regulation of body fluid levels	biological process	3.08522	0.0457202	6.82415	2.34392	2.71811	0.903914	2.60337	1.31238	0.246416	1.21018	26	355	824	16502	50878
regulation of protein transport	biological process	3.08448	0.0457538	6.21547	2.38981	2.75619	0.976667	2.6634	1.27442	0.241705	1.19882	45	679	805	16178	51223
regulation of protein localization	biological process	3.07254	0.0463036	5.96285	2.38384	2.74503	0.981458	2.6436	1.26143	0.288534	1.17763	61	962	789	15895	32880
skeletal system development	biological process	3.06835	0.0464979	8.07453	2.37292	2.8744	1.05508	2.5014	1.29211	0.335168	0.986887	13	148	837	16709	1501
cysteine-type peptidase activity	molecular function	3.06835	0.0464979	8.07453	2.58571	3.04186	1.06715	2.7008	1.41395	0.457953	1.13127	13	148	837	16709	8234
circulatory system process	biological process	3.0596	0.0469065	7.11864	2.61527	3.0232	0.996295	2.7418	1.50857	0.34558	1.25975	21	274	829	16583	3013
Rac GTPase binding	molecular function	3.05651	0.0470518	10.1449	2.18624	2.63484	0.882364	2.39569	1.25686	0.24825	1.0488	7	62	843	16795	48365
cellular homeostasis	biological process	3.05605	0.0470734	6.06407	2.42197	2.76441	0.94355	2.67595	1.33383	0.251443	1.25375	53	821	797	16036	19725
heart development	biological process	3.05342	0.0471971	7.73196	2.41207	2.66827	0.961614	2.78648	1.20849	0.248992	1.3145	15	179	835	16678	7507
positive regulation of response to cytokine stimulus	biological process	3.04981	0.0473679	10.9091	2.28524	2.72605	1.08249	2.62467	1.11764	0.189672	1.02493	6	49	844	16808	60760
positive regulation of oxidoreductase activity	biological process	3.04981	0.0473679	10.9091	2.2487	2.7073	1.08219	2.58885	1.08808	0.179949	0.988746	6	49	844	16808	51353
heat shock protein binding	molecular function	3.04867	0.047422	8.77193	2.18989	2.59259	0.876628	2.44445	1.24098	0.217622	1.10518	10	104	840	16753	31072
signaling receptor activity	molecular function	3.04772	0.0474669	5.76512	2.32259	2.74102	0.884176	2.49914	1.36738	0.25935	1.15874	81	1324	769	15533	38023
molecular transducer activity	molecular function	3.04772	0.0474669	5.76512	2.32259	2.74102	0.884176	2.49914	1.36738	0.25935	1.15874	81	1324	769	15533	60089
positive regulation of Wnt signaling pathway	biological process	3.03777	0.0479416	7.86517	2.17475	2.49403	0.828362	2.49127	1.2043	0.214614	1.20569	14	164	836	16693	30177
homologous recombination	biological process	3.03126	0.0482547	13.7931	2.24257	2.484	0.790375	2.66307	1.21312	0.181558	1.37629	4	25	846	16832	35825
sensory perception of taste	biological process	3.03126	0.0482547	13.7931	2.92043	2.81807	0.665459	2.93711	1.95542	0.283785	2.10726	4	25	846	16832	50909
regulation of cell fate commitment	biological process	3.03126	0.0482547	13.7931	2.4824	2.98091	0.905348	2.45402	1.5672	0.445848	1.10204	4	25	846	16832	10453
negative regulation of CD4-positive, alpha-beta T cell activation	biological process	3.03126	0.0482547	13.7931	2.45101	2.45049	0.812828	2.87671	1.18134	0.479644	1.59547	4	25	846	16832	2000515
branching involved in blood vessel morphogenesis	biological process	3.03126	0.0482547	13.7931	2.39152	2.70952	0.750875	2.6463	1.47286	0.15541	1.41249	4	25	846	16832	1569
protein phosphatase 1 binding	molecular function	3.03126	0.0482547	13.7931	2.10971	2.60662	0.889912	2.3167	1.24355	0.190048	0.975282	4	25	846	16832	8157
midbrain development	biological process	3.03126	0.0482547	13.7931	2.28927	2.84463	1.0434	2.50023	1.24877	0.18213	0.960791	4	25	846	16832	30901
microfilament motor activity	molecular function	3.03126	0.0482547	13.7931	2.09362	2.57864	0.852097	2.36019	1.2242	0.110923	1.02437	4	25	846	16832	146
organic acid transmembrane transport	biological process	3.02993	0.048319	8.46154	2.34209	2.64393	0.873899	2.62272	1.32325	0.196322	1.30822	11	119	839	16738	1903825
carboxylic acid transmembrane transport	biological process	3.02993	0.048319	8.46154	2.34209	2.64393	0.873899	2.62272	1.32325	0.196322	1.30822	11	119	839	16738	1905039
transmembrane transporter activity	molecular function	3.02557	0.0485301	5.94542	2.42665	2.83272	0.952867	2.61826	1.38183	0.254604	1.19701	61	965	789	15892	22857
regulation of protein stability	biological process	3.02482	0.0485665	7.16846	2.20588	2.63866	0.864935	2.41862	1.27482	0.253599	1.09002	20	259	830	16598	31647
postsynaptic membrane	cellular component	3.02403	0.0486048	8.21918	2.58929	3.01949	1.00858	2.73692	1.49179	0.304172	1.23792	12	134	838	16723	45211
pyrimidine nucleotide biosynthetic process	biological process	3.00703	0.0494385	11.9048	2.34797	2.83993	1.04294	2.56487	1.28581	0.243077	1.03206	5	37	845	16820	6221
cellular response to glucose starvation	biological process	3.00703	0.0494385	11.9048	2.42764	2.76653	1.12885	2.75881	1.09574	0.385368	1.12339	5	37	845	16820	42149
phosphotyrosine residue binding	molecular function	3.00703	0.0494385	11.9048	2.16485	2.56267	0.985489	2.53449	1.08318	0.0815728	1.07296	5	37	845	16820	1784
negative regulation of axon extension	biological process	3.00703	0.0494385	11.9048	2.2975	2.53718	0.905766	2.56629	1.19637	0.336696	1.24678	5	37	845	16820	30517
regulation of systemic arterial blood pressure	biological process	3.00703	0.0494385	11.9048	2.01424	2.44143	0.820357	2.31754	1.14322	0.143506	1.0437	5	37	845	16820	3073
tissue development	biological process	3.00449	0.0495639	6.31068	2.36039	2.74735	0.953721	2.58128	1.29284	0.301834	1.15246	39	579	811	16278	9888
ion channel regulator activity	molecular function	2.99952	0.0498111	8.69565	2.42345	2.8221	0.930321	2.60812	1.38537	0.272069	1.20916	10	105	840	16752	99106
microtubule cytoskeleton organization	biological process	2.99944	0.0498149	6.71642	2.31951	2.67026	0.914344	2.57143	1.27622	0.280402	1.18811	27	375	823	16482	226
membrane docking	biological process	2.99928	0.0498231	7.82123	2.15687	2.62682	0.882758	2.4039	1.24152	0.167416	1.04906	14	165	836	16692	22406
transcription regulatory region sequence-specific DNA binding	molecular function	2.99632	0.0499707	6.01093	2.4195	2.88935	0.926909	2.54646	1.44155	0.291131	1.1463	55	860	795	15997	976
gland development	biological process	2.99086	0.0502441	7.31707	2.33155	2.75472	0.85765	2.49701	1.40467	0.261638	1.17901	18	228	832	16629	48732
positive regulation of cytokine production	biological process	2.98837	0.0503693	6.621	2.4263	2.82018	0.898441	2.61722	1.41122	0.279475	1.24108	29	409	821	16448	1819
positive regulation of synaptic transmission	biological process	2.98132	0.0507256	8.16327	2.51328	2.77061	0.787847	2.69069	1.52308	0.322729	1.45703	12	135	838	16722	50806
positive regulation of immune system process	biological process	2.97998	0.0507938	6.00437	2.38272	2.77157	0.944232	2.62284	1.31713	0.262244	1.19565	55	861	795	15996	2684
regulation of nitric oxide biosynthetic process	biological process	2.97606	0.0509934	10.7143	2.42207	2.7347	0.918376	2.60895	1.31628	0.470499	1.2233	6	50	844	16807	45428
regulation of muscle hypertrophy	biological process	2.97606	0.0509934	10.7143	2.1959	2.77482	1.04212	2.29963	1.22027	0.327911	0.796852	6	50	844	16807	14743
regulation of sodium ion transport	biological process	2.97352	0.0511231	9.41176	2.59011	3.21035	1.07747	2.56152	1.5804	0.381816	0.989988	8	77	842	16780	2028
PDZ domain binding	molecular function	2.97352	0.0511231	9.41176	2.39196	2.63438	0.905519	2.70476	1.23409	0.386039	1.30162	8	77	842	16780	30165
ensheathment of neurons	biological process	2.97352	0.0511231	9.41176	2.06768	2.51561	0.874146	2.36113	1.14968	0.162308	1.00772	8	77	842	16780	7272
axon ensheathment	biological process	2.97352	0.0511231	9.41176	2.06768	2.51561	0.874146	2.36113	1.14968	0.162308	1.00772	8	77	842	16780	8366
activation of cysteine-type endopeptidase activity involved in apoptotic process	biological process	2.97352	0.0511231	9.41176	2.34347	2.86973	0.971278	2.43073	1.37063	0.356903	0.9935	8	77	842	16780	6919
regulation of calcium ion transport	biological process	2.95881	0.0518804	7.28745	2.48833	2.8993	0.939726	2.66454	1.43902	0.311328	1.23347	18	229	832	16628	51924
cellular response to extracellular stimulus	biological process	2.95881	0.0518804	7.28745	2.46986	2.86233	1.0138	2.69862	1.31842	0.32283	1.18088	18	229	832	16628	31668
anchored component of membrane	cellular component	2.94713	0.0524902	7.92683	2.32416	2.65803	0.904455	2.57456	1.27501	0.296241	1.20232	13	151	837	16706	31225
mature B cell differentiation involved in immune response	biological process	2.94664	0.0525159	16.6667	3.12138	3.32276	0.818485	2.83762	2.29306	0.585381	1.7889	3	15	847	16842	2313
telencephalon development	biological process	2.94664	0.0525159	16.6667	2.7167	3.23892	0.915241	2.72692	1.80574	0.263098	1.29925	3	15	847	16842	21537
negative regulation of gene silencing by miRNA	biological process	2.94664	0.0525159	16.6667	2.37891	2.45277	1.06703	2.98052	0.882632	0.332532	1.37834	3	15	847	16842	60965
regulation of B cell apoptotic process	biological process	2.94664	0.0525159	16.6667	2.41151	2.77645	0.914983	2.616	1.37886	0.294876	1.23804	3	15	847	16842	2902
regulation of epithelial tube formation	biological process	2.94664	0.0525159	16.6667	2.82827	3.25367	0.925063	2.89738	1.77682	0.28871	1.43404	3	15	847	16842	1905276
response to hepatocyte growth factor	biological process	2.94664	0.0525159	16.6667	2.40527	3.16897	1.17076	2.28942	1.42877	0.491474	0.664193	3	15	847	16842	35728
RNA cap binding	molecular function	2.94664	0.0525159	16.6667	2.2488	2.77245	0.959527	2.49091	1.27317	0.121803	1.02751	3	15	847	16842	339
positive regulation of macrophage chemotaxis	biological process	2.94664	0.0525159	16.6667	2.128	2.67438	0.903859	2.31642	1.25345	0.170917	0.951353	3	15	847	16842	10759
response to muramyl dipeptide	biological process	2.94664	0.0525159	16.6667	2.11822	2.55863	0.812683	2.40703	1.24153	0.125685	1.1074	3	15	847	16842	32495
N-glycan processing	biological process	2.94664	0.0525159	16.6667	1.99398	2.35629	0.62393	2.2884	1.28504	0.0293929	1.22998	3	15	847	16842	6491
regulation of carbohydrate metabolic process	biological process	2.94398	0.052656	7.61421	2.42419	2.89042	1.00108	2.61945	1.36199	0.218276	1.13004	15	182	835	16675	6109
positive regulation of JNK cascade	biological process	2.93949	0.0528925	8.33333	2.3281	2.59673	0.892355	2.65197	1.2149	0.322014	1.27936	11	121	839	16736	46330
peptidyl-tyrosine phosphorylation	biological process	2.93919	0.0529085	8.10811	2.3654	2.65924	0.856304	2.6171	1.33391	0.274179	1.30204	12	136	838	16721	18108
regulation of neutrophil degranulation	biological process	2.93455	0.0531548	25	3.70903	4.25411	1.94097	3.87921	1.69867	0.176581	1.33472	2	6	848	16851	43313
calcium-independent phospholipase A2 activity	molecular function	2.93455	0.0531548	25	2.80889	2.85951	0.801782	3.1838	1.55352	0.290945	1.88742	2	6	848	16851	47499
protein antigen binding	molecular function	2.93455	0.0531548	25	2.83404	3.40315	1.13826	2.84945	1.73658	0.281739	1.19893	2	6	848	16851	1990405
positive regulation of activin receptor signaling pathway	biological process	2.93455	0.0531548	25	2.74711	3.22451	1.16298	2.79715	1.5645	0.411277	1.16108	2	6	848	16851	32927
positive regulation of granulocyte differentiation	biological process	2.93455	0.0531548	25	2.75414	3.02367	0.800935	2.78557	1.73736	0.523709	1.52564	2	6	848	16851	30854
calcium ion export	biological process	2.93455	0.0531548	25	2.52485	3.21768	0.976733	2.18905	1.70666	0.718357	0.764448	2	6	848	16851	1901660
peptidyl-lysine deacetylation	biological process	2.93455	0.0531548	25	3.10904	3.04489	0.938937	3.54627	1.59901	0.239137	2.08193	2	6	848	16851	34983
xenobiotic detoxification by transmembrane export across the plasma membrane	biological process	2.93455	0.0531548	25	2.75174	2.81356	0.858108	3.12882	1.43542	0.359808	1.75947	2	6	848	16851	1990961
mesenchymal-epithelial cell signaling	biological process	2.93455	0.0531548	25	2.52827	3.31582	1.27356	2.3944	1.44818	0.510908	0.656391	2	6	848	16851	60638
negative regulation of telomere capping	biological process	2.93455	0.0531548	25	2.40544	2.88626	1.0895	2.66914	1.24966	0.23459	1.04725	2	6	848	16851	1904354
optic nerve development	biological process	2.93455	0.0531548	25	2.68417	3.25867	1.04117	2.61907	1.64004	0.463287	1.06118	2	6	848	16851	21554
protein catabolic process in the vacuole	biological process	2.93455	0.0531548	25	2.41192	2.70652	0.874606	2.78938	1.31854	0.0329489	1.39468	2	6	848	16851	7039
DEAD/H-box RNA helicase binding	molecular function	2.93455	0.0531548	25	2.54406	3.08524	1.20023	2.74458	1.30312	0.204278	1.02523	2	6	848	16851	17151
regulation of vascular smooth muscle contraction	biological process	2.93455	0.0531548	25	2.42796	2.70623	1.0818	2.82035	1.10943	0.406589	1.18152	2	6	848	16851	3056
release of sequestered calcium ion into cytosol by sarcoplasmic reticulum	biological process	2.93455	0.0531548	25	2.23216	2.72547	0.510825	2.10508	1.78048	0.353823	1.19278	2	6	848	16851	14808
cellular response to iron ion	biological process	2.93455	0.0531548	25	2.35605	2.69651	0.757443	2.58339	1.43214	0.284537	1.32912	2	6	848	16851	71281
cellular response to insulin-like growth factor stimulus	biological process	2.93455	0.0531548	25	2.20936	2.74965	0.750705	2.23045	1.50429	0.305164	1.04346	2	6	848	16851	1990314
tRNA-specific adenosine deaminase activity	molecular function	2.93455	0.0531548	25	2.15475	2.41587	0.501824	2.40145	1.49379	0.0706296	1.47946	2	6	848	16851	8251
regulation of glycogen (starch) synthase activity	biological process	2.93455	0.0531548	25	2.01351	2.27856	0.659899	2.3576	1.21825	0.0366617	1.29672	2	6	848	16851	2000465
cellular response to salt stress	biological process	2.93455	0.0531548	25	2.2975	2.92948	0.997235	2.36336	1.38268	0.27266	0.897815	2	6	848	16851	71472
cellular hypotonic response	biological process	2.93455	0.0531548	25	2.2975	2.92948	0.997235	2.36336	1.38268	0.27266	0.897815	2	6	848	16851	71476
Atg1/ULK1 kinase complex	cellular component	2.93455	0.0531548	25	2.21725	2.7215	0.837755	2.37534	1.36381	0.258227	1.0579	2	6	848	16851	1990316
regulation of transforming growth factor beta2 production	biological process	2.93455	0.0531548	25	2.24322	2.89319	1.22426	2.43619	1.10294	0.209998	0.728798	2	6	848	16851	32909
interleukin-17-mediated signaling pathway	biological process	2.93455	0.0531548	25	2.36202	2.77199	0.725203	2.50669	1.56424	0.113743	1.32513	2	6	848	16851	97400
response to gonadotropin-releasing hormone	biological process	2.93455	0.0531548	25	2.38159	2.59365	0.901437	2.78763	1.22655	0.20017	1.37157	2	6	848	16851	97210
regulation of store-operated calcium channel activity	biological process	2.93455	0.0531548	25	2.31681	3.01938	1.22853	2.40652	1.20901	0.293935	0.705718	2	6	848	16851	1901339
store-operated calcium entry	biological process	2.93455	0.0531548	25	2.31681	3.01938	1.22853	2.40652	1.20901	0.293935	0.705718	2	6	848	16851	2115
oxidoreductase activity, acting on the aldehyde or oxo group of donors, disulfide as acceptor	molecular function	2.93455	0.0531548	25	2.30574	2.40393	0.892614	2.88411	1.01653	0.228802	1.44906	2	6	848	16851	16624
aggressive behavior	biological process	2.93455	0.0531548	25	2.19922	2.42246	0.895397	2.66123	1.07223	0.180747	1.26237	2	6	848	16851	2118
observational learning	biological process	2.93455	0.0531548	25	2.11472	2.71305	1.08687	2.36943	1.08372	0.147407	0.798481	2	6	848	16851	98597
cAMP-dependent protein kinase inhibitor activity	molecular function	2.93455	0.0531548	25	2.27754	2.77627	1.19796	2.54661	1.02876	0.345279	0.861024	2	6	848	16851	4862
necroptotic signaling pathway	biological process	2.93455	0.0531548	25	2.12655	2.40079	1.07403	2.70802	0.831917	0.129905	1.08822	2	6	848	16851	97527
cellular response to histamine	biological process	2.93455	0.0531548	25	2.0598	2.82916	1.15541	2.06198	1.11551	0.39883	0.510272	2	6	848	16851	71420
forebrain morphogenesis	biological process	2.93455	0.0531548	25	2.07252	2.33985	0.622324	2.44584	1.26665	0.0419529	1.36326	2	6	848	16851	48853
cellular response to hydroperoxide	biological process	2.93455	0.0531548	25	2.00307	2.25838	0.855512	2.51396	0.95301	0.109199	1.1666	2	6	848	16851	71447
positive regulation of B cell receptor signaling pathway	biological process	2.93455	0.0531548	25	1.9492	2.24557	0.750963	2.35924	1.03717	0.19925	1.16366	2	6	848	16851	50861
regulation of fibroblast growth factor production	biological process	2.93455	0.0531548	25	1.98859	2.61822	0.877249	2.13475	1.2199	0.219335	0.810806	2	6	848	16851	90270
sphingosine-1-phosphate receptor activity	molecular function	2.93455	0.0531548	25	2.02998	2.42378	0.711887	2.34416	1.23867	0.031669	1.1704	2	6	848	16851	38036
regulation of extracellular matrix constituent secretion	biological process	2.93455	0.0531548	25	1.8964	2.48037	0.894885	2.13786	1.08476	0.148556	0.797584	2	6	848	16851	3330
negative regulation of cell differentiation	biological process	2.92879	0.0534618	6.20384	2.32808	2.68896	0.902877	2.57607	1.29774	0.252233	1.20553	42	635	808	16222	45596
adaptive immune response based on somatic recombination of immune receptors built from immunoglobulin superfamily domains	biological process	2.92797	0.0535053	9.85915	2.77469	3.14714	0.956131	2.74739	1.68438	0.501914	1.34963	7	64	843	16793	2460
regulation of muscle adaptation	biological process	2.92797	0.0535053	9.85915	2.21036	2.6978	0.996009	2.38754	1.19646	0.328026	0.922271	7	64	843	16793	43502
DNA duplex unwinding	biological process	2.92712	0.0535512	8.91089	2.25243	2.83548	0.968144	2.35962	1.33363	0.293088	0.911964	9	92	841	16765	32508
protein deubiquitination	biological process	2.92707	0.0535539	7.25806	2.37103	2.69209	0.930995	2.70451	1.2502	0.21037	1.27695	18	230	832	16627	16579
negative regulation of gene silencing	biological process	2.92537	0.053645	13.3333	2.40761	2.60884	1.0808	2.88597	1.00581	0.337522	1.27444	4	26	846	16831	60969
regulation of ruffle assembly	biological process	2.92537	0.053645	13.3333	2.3488	2.90448	0.97291	2.43395	1.39871	0.276417	0.981926	4	26	846	16831	1900027
dynein intermediate chain binding	molecular function	2.92537	0.053645	13.3333	2.0443	2.4357	0.799131	2.40201	1.14734	0.0904477	1.12572	4	26	846	16831	45505
negative regulation of T cell differentiation	biological process	2.92197	0.0538277	11.6279	2.57734	2.71627	0.962579	2.89175	1.26834	0.501535	1.45124	5	38	845	16819	45581
regulation of filopodium assembly	biological process	2.92197	0.0538277	11.6279	2.71551	2.84161	1.11131	3.15869	1.20541	0.380104	1.50866	5	38	845	16819	51489
regulation of axon guidance	biological process	2.92197	0.0538277	11.6279	2.29098	2.65902	1.0265	2.5776	1.11254	0.389337	1.06407	5	38	845	16819	1902667
blood vessel morphogenesis	biological process	2.91676	0.0541089	9.30233	2.19942	2.51544	0.767073	2.52525	1.27747	0.12283	1.29761	8	78	842	16779	48514
negative regulation of secretion by cell	biological process	2.90829	0.054569	7.57576	2.46775	2.793	1.13912	2.83612	1.13015	0.285348	1.17741	15	183	835	16674	1903531
regulation of cell junction assembly	biological process	2.90829	0.054569	7.57576	2.26987	2.58421	0.9523	2.5986	1.15149	0.287339	1.17084	15	183	835	16674	1901888
phosphatidylinositol phosphate binding	molecular function	2.90773	0.0545997	7.87879	2.49092	2.94775	1.03218	2.61975	1.39246	0.353568	1.10861	13	152	837	16705	1901981
positive regulation of protein tyrosine kinase activity	biological process	2.90436	0.0547841	10.5263	2.20562	2.67868	1.00594	2.50669	1.15787	0.166541	1.00951	6	51	844	16806	61098
negative regulation of small GTPase mediated signal transduction	biological process	2.90436	0.0547841	10.5263	2.45705	2.93575	1.05569	2.68147	1.34715	0.18267	1.11286	6	51	844	16806	51058
artery morphogenesis	biological process	2.90436	0.0547841	10.5263	2.01141	2.37216	0.804635	2.39877	1.09277	0.10394	1.12778	6	51	844	16806	48844
recycling endosome	cellular component	2.90357	0.0548271	8.54701	2.68386	3.24121	1.15881	2.58843	1.56704	0.516588	0.989263	10	107	840	16750	55037
nuclear hormone receptor binding	molecular function	2.89762	0.0551542	8.05369	2.40957	2.70143	0.993152	2.70759	1.22134	0.288553	1.25182	12	137	838	16720	35257
stem cell population maintenance	biological process	2.89526	0.0552844	8.27068	2.3802	2.75471	0.912041	2.60603	1.34097	0.296513	1.21953	11	122	839	16735	19827
regulation of response to stress	biological process	2.88637	0.0557781	5.72246	2.36886	2.73726	0.940616	2.61576	1.30502	0.255114	1.19627	80	1318	770	15539	80134
intracellular vesicle	cellular component	2.88331	0.0559492	5.72879	2.4052	2.88294	1.00857	2.5393	1.35732	0.320477	1.06264	79	1300	771	15557	97708
cellular protein metabolic process	biological process	2.88256	0.0559915	5.36327	2.40697	2.78887	0.967473	2.64622	1.31979	0.261484	1.19594	172	3035	678	13822	44267
negative regulation of MAPK cascade	biological process	2.86882	0.0567661	7.83133	2.36165	2.7218	0.861131	2.57388	1.36422	0.27839	1.24349	13	153	837	16704	43409
inorganic cation transmembrane transporter activity	molecular function	2.86735	0.0568495	6.31579	2.51256	2.92566	0.976025	2.67247	1.44162	0.286106	1.21494	36	534	814	16323	22890
vesicle fusion	biological process	2.86594	0.0569296	9.72222	2.77576	3.05533	0.826147	2.78253	1.73727	0.531552	1.50712	7	65	843	16792	6906
odontogenesis of dentin-containing tooth	biological process	2.86594	0.0569296	9.72222	2.42376	2.84755	1.02554	2.66581	1.28507	0.292692	1.14229	7	65	843	16792	42475
negative regulation of ossification	biological process	2.86594	0.0569296	9.72222	2.22007	2.67196	0.907947	2.46893	1.25802	0.171377	1.0939	7	65	843	16792	30279
body fluid secretion	biological process	2.86594	0.0569296	9.72222	2.20907	2.78051	0.957179	2.35709	1.28505	0.231157	0.921789	7	65	843	16792	7589
regulation of calcium ion transmembrane transport	biological process	2.85661	0.0574632	8	2.49401	2.99816	1.00629	2.62126	1.45534	0.300324	1.11729	12	138	838	16719	1903169
mitotic cell cycle	biological process	2.85168	0.0577474	8.20896	2.4033	2.70364	1.00401	2.72377	1.20936	0.260491	1.24257	11	123	839	16734	278
negative regulation of nucleic acid-templated transcription	biological process	2.84872	0.0579182	5.78991	2.47193	2.87066	0.917351	2.63016	1.44759	0.314831	1.23342	70	1139	780	15718	1903507
positive regulation of dendritic spine development	biological process	2.83983	0.0584355	11.3636	2.44039	3.07075	0.950217	2.42066	1.56557	0.342676	0.984204	5	39	845	16818	60999
regulation of endocrine process	biological process	2.83983	0.0584355	11.3636	2.34266	2.84801	1.1247	2.59395	1.17774	0.24949	0.95137	5	39	845	16818	44060
modulation of excitatory postsynaptic potential	biological process	2.83983	0.0584355	11.3636	2.22332	2.71461	0.779454	2.3254	1.44859	0.250933	1.08594	5	39	845	16818	98815
positive regulation of cardiac muscle tissue development	biological process	2.83983	0.0584355	11.3636	2.0925	2.5556	0.942241	2.38223	1.10696	0.233833	0.961596	5	39	845	16818	55025
thymus development	biological process	2.83983	0.0584355	11.3636	2.29	2.63867	0.859148	2.5655	1.29406	0.206552	1.23613	5	39	845	16818	48538
pyrimidine nucleotide metabolic process	biological process	2.83463	0.0587405	10.3448	2.38432	2.90975	1.08768	2.57465	1.2965	0.256943	0.993728	6	52	844	16805	6220
positive regulation of cellular carbohydrate metabolic process	biological process	2.83463	0.0587405	10.3448	2.35603	2.88498	1.03267	2.54449	1.32235	0.179554	1.03226	6	52	844	16805	10676
positive regulation of osteoblast differentiation	biological process	2.83463	0.0587405	10.3448	2.62795	3.16248	1.00956	2.64126	1.59999	0.359986	1.14321	6	52	844	16805	45669
cytoplasmic side of plasma membrane	cellular component	2.83463	0.0587405	10.3448	2.00669	2.34184	0.86254	2.44138	1.01863	0.113496	1.09359	6	52	844	16805	9898
cellular response to chemical stress	biological process	2.8336	0.0588009	7.17131	2.45677	2.84075	0.951914	2.7135	1.37048	0.239727	1.25188	18	233	832	16624	62197
transporter activity	molecular function	2.83185	0.0589036	5.80205	2.4255	2.82766	0.918566	2.58577	1.43066	0.255148	1.21837	68	1104	782	15753	5215
negative regulation of nervous system development	biological process	2.82981	0.0590241	6.93069	2.23937	2.61326	0.829671	2.45209	1.31738	0.229679	1.178	21	282	829	16575	51961
odontogenesis	biological process	2.82594	0.0592529	8.73786	2.46855	2.77329	1.05326	2.79503	1.20071	0.346979	1.23	9	94	841	16763	42476
positive regulation of lamellipodium organization	biological process	2.82435	0.0593475	12.9032	2.6717	2.58129	0.946745	3.14975	1.18791	0.462187	1.6993	4	27	846	16830	1902745
integrin complex	cellular component	2.82435	0.0593475	12.9032	2.67654	3.00975	1.03425	2.89123	1.43928	0.400135	1.32036	4	27	846	16830	8305
regulation of type 2 immune response	biological process	2.82435	0.0593475	12.9032	2.53954	3.17672	1.11606	2.5653	1.49287	0.317788	0.940948	4	27	846	16830	2828
activation of phospholipase C activity	biological process	2.82435	0.0593475	12.9032	2.31058	2.74221	0.97405	2.61544	1.24595	0.0767928	1.14839	4	27	846	16830	7202
regulation of axon extension involved in axon guidance	biological process	2.82435	0.0593475	12.9032	2.3452	2.65637	1.12162	2.70216	1.00713	0.417269	1.07947	4	27	846	16830	48841
cardiac muscle tissue development	biological process	2.82435	0.0593475	12.9032	2.01405	2.48608	0.866857	2.31029	1.13036	0.0827995	0.990704	4	27	846	16830	48738
negative regulation of RNA biosynthetic process	biological process	2.82116	0.0595366	5.78035	2.47193	2.87066	0.917351	2.63016	1.44759	0.314831	1.23342	70	1141	780	15716	1902679
dephosphorylation	biological process	2.8187	0.0596834	6.99301	2.19164	2.54567	0.855379	2.52093	1.20858	0.175705	1.18591	20	266	830	16591	16311
response to purine-containing compound	biological process	2.81615	0.0598359	7.94702	2.33617	2.70948	0.842748	2.55903	1.38196	0.234425	1.24285	12	139	838	16718	14074
peptidyl-tyrosine modification	biological process	2.81615	0.0598359	7.94702	2.3654	2.65924	0.856304	2.6171	1.33391	0.274179	1.30204	12	139	838	16718	18212
negative regulation of transmembrane receptor protein serine/threonine kinase signaling pathway	biological process	2.81066	0.0601652	8.40336	2.40751	2.8924	0.919374	2.49797	1.4565	0.348821	1.10209	10	109	840	16748	90101
memory	biological process	2.81066	0.0601652	8.40336	2.29113	2.7077	0.812914	2.41279	1.41359	0.296172	1.17537	10	109	840	16748	7613
relaxation of muscle	biological process	2.80989	0.0602116	15.7895	3.09126	3.51108	1.25481	3.25631	1.69868	0.326751	1.42365	3	16	847	16841	90075
negative regulation of T cell apoptotic process	biological process	2.80989	0.0602116	15.7895	2.69981	2.71223	0.944001	3.11873	1.25877	0.393607	1.69436	3	16	847	16841	70233
transmembrane receptor protein serine/threonine kinase activity	molecular function	2.80989	0.0602116	15.7895	2.58114	3.03539	1.11266	2.74785	1.4126	0.286933	1.14743	3	16	847	16841	4675
thymic T cell selection	biological process	2.80989	0.0602116	15.7895	2.87773	3.54676	1.60244	2.97271	1.34572	0.296677	0.836761	3	16	847	16841	45061
modified amino acid transmembrane transporter activity	molecular function	2.80989	0.0602116	15.7895	2.2232	2.44197	1.01328	2.73556	0.931063	0.293872	1.20372	3	16	847	16841	72349
regulation of establishment of cell polarity	biological process	2.80989	0.0602116	15.7895	2.51138	2.44757	0.717012	2.86855	1.38276	0.321781	1.74873	3	16	847	16841	2000114
leukocyte tethering or rolling	biological process	2.80989	0.0602116	15.7895	2.40424	2.6421	0.98572	2.67398	1.16825	0.489757	1.23291	3	16	847	16841	50901
male genitalia development	biological process	2.80989	0.0602116	15.7895	2.36237	2.71153	0.817601	2.61185	1.37664	0.295094	1.2817	3	16	847	16841	30539
positive regulation of transforming growth factor beta production	biological process	2.80989	0.0602116	15.7895	2.45931	3.25655	1.21535	2.30957	1.44373	0.508374	0.640941	3	16	847	16841	71636
protein demannosylation	biological process	2.80989	0.0602116	15.7895	2.25612	2.56599	0.656458	2.50497	1.46027	0.0243548	1.40111	3	16	847	16841	36507
protein alpha-1,2-demannosylation	biological process	2.80989	0.0602116	15.7895	2.25612	2.56599	0.656458	2.50497	1.46027	0.0243548	1.40111	3	16	847	16841	36508
positive regulation of extracellular matrix organization	biological process	2.80989	0.0602116	15.7895	2.09007	2.61149	1.0592	2.38089	1.03948	0.219658	0.842598	3	16	847	16841	1903055
signal transduction involved in regulation of gene expression	biological process	2.80989	0.0602116	15.7895	2.32421	2.66808	0.998715	2.69877	1.1413	0.210762	1.1873	3	16	847	16841	23019
vesicle transport along actin filament	biological process	2.80989	0.0602116	15.7895	2.03096	2.48908	0.879121	2.3627	1.11673	0.0731998	1.00016	3	16	847	16841	30050
positive regulation of response to oxidative stress	biological process	2.80989	0.0602116	15.7895	1.80974	2.24006	0.967447	2.2838	0.802615	0.0750696	0.842622	3	16	847	16841	1902884
maintenance of cell number	biological process	2.80872	0.0602819	8.14815	2.3802	2.75471	0.912041	2.60603	1.34097	0.296513	1.21953	11	124	839	16733	98727
adult behavior	biological process	2.80872	0.0602819	8.14815	2.26675	2.66973	0.955744	2.58001	1.19926	0.169137	1.12448	11	124	839	16733	30534
negative regulation of response to wounding	biological process	2.80662	0.060409	9.09091	2.12996	2.52315	0.779784	2.30855	1.31013	0.204646	1.1127	8	80	842	16777	1903035
positive regulation of dendrite development	biological process	2.80533	0.0604867	9.58904	2.35731	2.92245	0.926117	2.44133	1.45464	0.283473	1.02337	7	66	843	16791	1900006
cellular response to acid chemical	biological process	2.80356	0.0605938	7.46269	2.44002	2.69693	0.89671	2.73009	1.33021	0.297293	1.36882	15	186	835	16671	71229
organophosphate biosynthetic process	biological process	2.78391	0.0617962	6.41822	2.34195	2.70792	0.91141	2.58638	1.30299	0.258511	1.20344	31	452	819	16405	90407
membrane-bounded organelle	cellular component	2.78326	0.0618364	5.03835	2.39945	2.76907	0.930589	2.60288	1.35314	0.301471	1.21173	473	8915	377	7942	43227
transmembrane transport	biological process	2.78239	0.0618905	5.75831	2.43103	2.82871	0.950789	2.63562	1.38051	0.241503	1.21217	71	1162	779	15695	55085
plasma membrane signaling receptor complex	cellular component	2.77755	0.0621907	7.56757	2.46803	2.84875	1.02513	2.74259	1.30187	0.266386	1.19857	14	171	836	16686	98802
integral component of synaptic membrane	cellular component	2.77623	0.062273	7.89474	2.46528	2.95563	1.00381	2.57513	1.42713	0.369872	1.07401	12	140	838	16717	99699
response to insulin	biological process	2.77623	0.062273	7.89474	2.41404	2.71533	0.842048	2.68289	1.39519	0.188505	1.36592	12	140	838	16717	32868
regulation of dephosphorylation	biological process	2.76942	0.0626986	7.42574	2.35335	2.6848	0.921978	2.64471	1.27685	0.232672	1.23802	15	187	835	16670	35303
cellular chemical homeostasis	biological process	2.76697	0.0628523	6.08575	2.44645	2.77703	0.958349	2.69809	1.33388	0.265849	1.26423	44	679	806	16178	55082
cellular response to oxygen levels	biological process	2.76639	0.0628885	8.08824	2.47346	2.71834	0.850943	2.7215	1.44708	0.221716	1.45762	11	125	839	16732	71453
regulation of lamellipodium organization	biological process	2.76048	0.0632616	11.1111	2.55511	2.52207	0.967635	3.05836	1.10585	0.412307	1.58223	5	40	845	16817	1902743
calcium ion import	biological process	2.76048	0.0632616	11.1111	2.68235	3.33051	1.04567	2.53088	1.73419	0.479255	0.998532	5	40	845	16817	70509
myeloid cell development	biological process	2.76048	0.0632616	11.1111	2.17412	2.55334	0.749596	2.36175	1.34793	0.21081	1.19699	5	40	845	16817	61515
myeloid cell differentiation	biological process	2.75496	0.0636114	7.69231	2.46934	2.93758	0.85763	2.51439	1.59213	0.324036	1.19285	13	156	837	16701	30099
positive regulation of apoptotic signaling pathway	biological process	2.75496	0.0636114	7.69231	2.22185	2.6519	0.808517	2.35935	1.37899	0.249721	1.12319	13	156	837	16701	2001235
central nervous system neuron differentiation	biological process	2.75318	0.0637246	8.98876	2.05723	2.59457	0.844575	2.16853	1.26598	0.275653	0.897549	8	81	842	16776	21953
integral component of presynaptic membrane	cellular component	2.74611	0.064177	9.45946	2.35394	2.87621	0.917105	2.39538	1.4449	0.420962	1.00136	7	67	843	16790	99056
positive regulation of T cell activation	biological process	2.73564	0.0648523	7.38916	2.41303	2.76173	0.86676	2.60386	1.40871	0.277692	1.28671	15	188	835	16669	50870
negative regulation of nucleobase-containing compound metabolic process	biological process	2.72935	0.0652618	5.67937	2.45985	2.85418	0.937997	2.64541	1.40661	0.307649	1.22121	79	1312	771	15545	45934
negative regulation of blood circulation	biological process	2.72786	0.0653589	12.5	2.56358	2.51373	0.97462	3.15356	1.04368	0.459878	1.62389	4	28	846	16829	1903523
chemokine binding	molecular function	2.72786	0.0653589	12.5	2.08713	2.40566	1.0111	2.5577	0.919183	0.219057	1.03566	4	28	846	16829	19956
stereocilium	cellular component	2.72786	0.0653589	12.5	2.17755	2.52421	0.787154	2.46964	1.26102	0.247734	1.19372	4	28	846	16829	32420
positive regulation of protein targeting to mitochondrion	biological process	2.72786	0.0653589	12.5	1.95327	2.38321	0.857987	2.31959	1.04543	0.0679677	1.00019	4	28	846	16829	1903955
marginal zone B cell differentiation	biological process	2.71486	0.0662139	22.2222	3.56998	3.76142	0.894499	3.02938	2.72243	0.744922	1.9753	2	7	848	16850	2315
regulation of mucus secretion	biological process	2.71486	0.0662139	22.2222	2.57253	2.91831	0.976391	2.85499	1.43471	0.216773	1.3578	2	7	848	16850	70255
activin-activated receptor activity	molecular function	2.71486	0.0662139	22.2222	3.02617	3.46462	1.21736	3.05817	1.71254	0.420867	1.33454	2	7	848	16850	17002
negative regulation of centriole replication	biological process	2.71486	0.0662139	22.2222	3.10798	3.43032	0.983174	3.31671	1.86474	0.0452189	1.75282	2	7	848	16850	46600
cornea development in camera-type eye	biological process	2.71486	0.0662139	22.2222	2.58226	2.79204	0.996862	2.97401	1.2564	0.348635	1.4517	2	7	848	16850	61303
regulation of tooth mineralization	biological process	2.71486	0.0662139	22.2222	2.59785	2.66193	0.770086	3.07483	1.38316	0.185497	1.77833	2	7	848	16850	70170
establishment or maintenance of cytoskeleton polarity	biological process	2.71486	0.0662139	22.2222	2.53564	2.87222	1.08453	2.94986	1.24485	0.0394302	1.32389	2	7	848	16850	30952
positive regulation of antigen processing and presentation	biological process	2.71486	0.0662139	22.2222	2.57455	3.23628	1.16013	2.58718	1.50091	0.335193	0.92127	2	7	848	16850	2579
platelet dense tubular network membrane	cellular component	2.71486	0.0662139	22.2222	2.56878	2.69304	0.860416	2.83439	1.41948	0.316789	1.53985	2	7	848	16850	31095
sarcoplasm	cellular component	2.71486	0.0662139	22.2222	2.45233	3.03077	0.945418	2.50421	1.5472	0.291116	1.04351	2	7	848	16850	16528
regulation of branching involved in salivary gland morphogenesis	biological process	2.71486	0.0662139	22.2222	2.52827	3.31582	1.27356	2.3944	1.44818	0.510908	0.656391	2	7	848	16850	60693
activation of JNKK activity	biological process	2.71486	0.0662139	22.2222	2.45353	3.03992	1.14171	2.47252	1.3518	0.526127	0.841583	2	7	848	16850	7256
establishment of centrosome localization	biological process	2.71486	0.0662139	22.2222	2.51551	3.14954	0.909868	2.39689	1.69191	0.442903	0.987547	2	7	848	16850	51660
cerebellar Purkinje cell layer development	biological process	2.71486	0.0662139	22.2222	2.45417	2.90469	1.01264	2.75085	1.32645	0.0916096	1.19478	2	7	848	16850	21680
regulation of lens fiber cell differentiation	biological process	2.71486	0.0662139	22.2222	2.3289	2.90841	1.05081	2.48938	1.31598	0.210957	0.928133	2	7	848	16850	1902746
arginine catabolic process	biological process	2.71486	0.0662139	22.2222	2.35396	2.79008	0.804889	2.45609	1.48962	0.328835	1.19806	2	7	848	16850	6527
regulation of synapse structural plasticity	biological process	2.71486	0.0662139	22.2222	2.28398	2.72034	0.837459	2.43294	1.40722	0.241284	1.12883	2	7	848	16850	51823
cysteine-type endopeptidase activity involved in apoptotic signaling pathway	molecular function	2.71486	0.0662139	22.2222	2.36561	2.82008	1.10313	2.65935	1.15867	0.28581	1.036	2	7	848	16850	97199
junctional sarcoplasmic reticulum membrane	cellular component	2.71486	0.0662139	22.2222	2.23216	2.72547	0.510825	2.10508	1.78048	0.353823	1.19278	2	7	848	16850	14701
release of sequestered calcium ion into cytosol by endoplasmic reticulum	biological process	2.71486	0.0662139	22.2222	2.23216	2.72547	0.510825	2.10508	1.78048	0.353823	1.19278	2	7	848	16850	1903514
negative regulation of cell-cell adhesion mediated by cadherin	biological process	2.71486	0.0662139	22.2222	2.20626	2.86941	0.781091	2.14024	1.56446	0.374533	0.907055	2	7	848	16850	2000048
adenosine to inosine editing	biological process	2.71486	0.0662139	22.2222	2.15475	2.41587	0.501824	2.40145	1.49379	0.0706296	1.47946	2	7	848	16850	6382
endothelial cell activation	biological process	2.71486	0.0662139	22.2222	2.33086	2.33409	0.554197	2.78737	1.34408	0.204277	1.76923	2	7	848	16850	42118
acute inflammatory response to antigenic stimulus	biological process	2.71486	0.0662139	22.2222	2.34775	2.53233	0.474593	2.45259	1.72522	0.0313621	1.64687	2	7	848	16850	2438
mannosyl-oligosaccharide mannosidase activity	molecular function	2.71486	0.0662139	22.2222	2.35943	2.60236	0.469641	2.51372	1.71675	0.0354539	1.63042	2	7	848	16850	15924
positive regulation of tolerance induction	biological process	2.71486	0.0662139	22.2222	2.3912	2.86397	0.876066	2.51012	1.49814	0.163012	1.16516	2	7	848	16850	2645
positive regulation of developmental pigmentation	biological process	2.71486	0.0662139	22.2222	2.26154	2.6307	0.819344	2.60198	1.29623	0.019428	1.2706	2	7	848	16850	48087
monocyte activation	biological process	2.71486	0.0662139	22.2222	2.26158	2.29501	0.382322	2.51752	1.5769	0.150461	1.77914	2	7	848	16850	42117
behavioral response to ethanol	biological process	2.71486	0.0662139	22.2222	2.32627	2.59696	0.914488	2.69485	1.21155	0.246657	1.2679	2	7	848	16850	48149
positive regulation of Wnt signaling pathway, planar cell polarity pathway	biological process	2.71486	0.0662139	22.2222	1.99539	2.06724	0.377112	2.2842	1.39099	0.0957652	1.60435	2	7	848	16850	2000096
branching involved in labyrinthine layer morphogenesis	biological process	2.71486	0.0662139	22.2222	2.21012	2.40489	0.643102	2.41885	1.39918	0.180063	1.44925	2	7	848	16850	60670
negative regulation of cAMP-dependent protein kinase activity	biological process	2.71486	0.0662139	22.2222	2.27754	2.77627	1.19796	2.54661	1.02876	0.345279	0.861024	2	7	848	16850	2000480
regulation of vascular associated smooth muscle cell apoptotic process	biological process	2.71486	0.0662139	22.2222	2.18073	2.68081	0.834474	2.27827	1.34963	0.289555	1.03217	2	7	848	16850	1905459
establishment of lymphocyte polarity	biological process	2.71486	0.0662139	22.2222	2.21367	2.44218	0.613594	2.50656	1.37386	0.260518	1.44115	2	7	848	16850	1767
amyloid fibril formation	biological process	2.71486	0.0662139	22.2222	2.12655	2.40079	1.07403	2.70802	0.831917	0.129905	1.08822	2	7	848	16850	1990000
invadopodium	cellular component	2.71486	0.0662139	22.2222	2.06784	2.14071	0.58576	2.41756	1.25701	0.117521	1.49562	2	7	848	16850	71437
negative regulation of triglyceride metabolic process	biological process	2.71486	0.0662139	22.2222	1.85946	2.42996	0.979838	2.17522	0.950473	0.111952	0.740496	2	7	848	16850	90209
death-inducing signaling complex	cellular component	2.71486	0.0662139	22.2222	2.05081	2.54974	0.971058	2.33926	1.06221	0.260567	0.88536	2	7	848	16850	31264
modulation of molecular function in other organism	biological process	2.71486	0.0662139	22.2222	1.98708	2.57194	0.905825	2.18991	1.14604	0.189664	0.826165	2	7	848	16850	44359
modulation of molecular function in other organism involved in symbiotic interaction	biological process	2.71486	0.0662139	22.2222	1.98708	2.57194	0.905825	2.18991	1.14604	0.189664	0.826165	2	7	848	16850	52205
potassium:chloride symporter activity	molecular function	2.71486	0.0662139	22.2222	1.93203	2.32207	0.585858	2.20146	1.29353	0.0897431	1.18379	2	7	848	16850	15379
glycosphingolipid binding	molecular function	2.71486	0.0662139	22.2222	2.09376	2.21375	0.294117	2.20222	1.66785	0.00992389	1.65588	2	7	848	16850	43208
regulation of glomerular filtration	biological process	2.71486	0.0662139	22.2222	2.05816	2.37417	0.939998	2.51154	0.945963	0.210132	1.08603	2	7	848	16850	3093
mismatch repair complex	cellular component	2.71486	0.0662139	22.2222	2.04083	2.36259	0.85983	2.48635	1.01312	0.19957	1.12227	2	7	848	16850	32300
iris morphogenesis	biological process	2.71486	0.0662139	22.2222	1.94042	2.41926	0.773908	2.21752	1.17051	0.0827861	0.998859	2	7	848	16850	61072
modification of postsynaptic structure	biological process	2.71486	0.0662139	22.2222	1.86414	2.16065	0.52662	2.21599	1.21961	0.0309332	1.27044	2	7	848	16850	99010
basement membrane collagen trimer	cellular component	2.71486	0.0662139	22.2222	1.91954	2.43455	0.805257	2.2007	1.13412	0.103008	0.932714	2	7	848	16850	98651
positive regulation of receptor binding	biological process	2.71486	0.0662139	22.2222	1.88107	2.35413	0.942112	2.29177	0.921653	0.0243816	0.871932	2	7	848	16850	1900122
DNA recombination	biological process	2.70703	0.0667344	7.48663	2.23768	2.69402	0.954041	2.41234	1.2283	0.313691	1.06074	14	173	836	16684	6310
cytoskeleton-dependent intracellular transport	biological process	2.70703	0.0667344	7.48663	2.19191	2.65409	0.920025	2.4485	1.22949	0.194807	1.03542	14	173	836	16684	30705
regulation of proteolysis	biological process	2.70359	0.0669649	6.07345	2.33524	2.71442	0.864675	2.5328	1.3584	0.300332	1.20101	43	665	807	16192	30162
ficolin-1-rich granule membrane	cellular component	2.7008	0.067152	10	2.60132	3.07134	0.979813	2.6741	1.5935	0.318672	1.19418	6	54	844	16803	101003
regulation of cardiac muscle tissue growth	biological process	2.7008	0.067152	10	2.05909	2.33201	0.783061	2.49229	1.08663	0.138195	1.2328	6	54	844	16803	55021
cytoplasmic vesicle	cellular component	2.7003	0.0671852	5.67686	2.41228	2.88998	1.00853	2.54262	1.36395	0.324148	1.06606	78	1296	772	15561	31410
vesicle-mediated transport to the plasma membrane	biological process	2.68823	0.0680009	9.33333	2.3794	2.55469	1.01734	2.80978	1.06062	0.340159	1.30522	7	68	843	16789	98876
positive regulation of biomineralization	biological process	2.68377	0.0683051	10.8696	2.75324	3.12421	0.988662	2.94127	1.58769	0.293835	1.42608	5	41	845	16816	110151
intercalated disc	cellular component	2.68377	0.0683051	10.8696	2.58831	3.11862	1.13334	2.77854	1.42424	0.178184	1.11367	5	41	845	16816	14704
positive regulation of biomineral tissue development	biological process	2.68377	0.0683051	10.8696	2.75324	3.12421	0.988662	2.94127	1.58769	0.293835	1.42608	5	41	845	16816	70169
calcium channel regulator activity	molecular function	2.68377	0.0683051	10.8696	2.39378	2.83148	1.06706	2.62451	1.23724	0.307286	1.0541	5	41	845	16816	5246
nuclear envelope organization	biological process	2.68377	0.0683051	10.8696	2.29479	2.74347	0.907762	2.52378	1.32894	0.163143	1.11849	5	41	845	16816	6998
positive regulation of epithelial to mesenchymal transition	biological process	2.68377	0.0683051	10.8696	2.1918	2.57214	0.986125	2.52031	1.0859	0.285822	1.05443	5	41	845	16816	10718
negative regulation of fat cell differentiation	biological process	2.68377	0.0683051	10.8696	2.06193	2.58814	1.07661	2.36267	0.993818	0.207777	0.817177	5	41	845	16816	45599
synaptic membrane	cellular component	2.68357	0.0683188	7.03125	2.56937	3.06019	0.996053	2.57576	1.55838	0.394457	1.13493	18	238	832	16619	97060
neuron differentiation	biological process	2.68357	0.0683188	7.03125	2.26953	2.653	0.85187	2.48119	1.30852	0.276513	1.17879	18	238	832	16619	30182
regulation of cellular carbohydrate metabolic process	biological process	2.68356	0.0683196	7.97101	2.43812	2.90227	0.960789	2.60818	1.42138	0.212541	1.16576	11	127	839	16730	10675
regulation of cardiac muscle contraction by regulation of the release of sequestered calcium ion	biological process	2.68237	0.0684008	15	2.8182	3.40919	0.838773	2.62022	2.05321	0.419427	1.29088	3	17	847	16840	10881
immunoglobulin mediated immune response	biological process	2.68237	0.0684008	15	3.19134	3.22955	1.12834	3.45207	1.55399	0.566214	1.81534	3	17	847	16840	16064
negative regulation of posttranscriptional gene silencing	biological process	2.68237	0.0684008	15	2.37891	2.45277	1.06703	2.98052	0.882632	0.332532	1.37834	3	17	847	16840	60149
negative regulation of gene silencing by RNA	biological process	2.68237	0.0684008	15	2.37891	2.45277	1.06703	2.98052	0.882632	0.332532	1.37834	3	17	847	16840	60967
regulation of antigen processing and presentation	biological process	2.68237	0.0684008	15	2.51936	3.12982	0.977856	2.49078	1.61798	0.323296	1.03758	3	17	847	16840	2577
regulation of monocyte differentiation	biological process	2.68237	0.0684008	15	2.60644	3.08944	1.1902	2.79134	1.34387	0.303575	1.08219	3	17	847	16840	45655
G-protein beta/gamma-subunit complex binding	molecular function	2.68237	0.0684008	15	2.58425	2.76619	0.855917	2.97694	1.40977	0.110645	1.5988	3	17	847	16840	31683
regulation of cAMP-dependent protein kinase activity	biological process	2.68237	0.0684008	15	2.57476	3.22693	1.1679	2.38897	1.49776	0.708754	0.758546	3	17	847	16840	2000479
organic cation transmembrane transporter activity	molecular function	2.68237	0.0684008	15	2.27412	2.60372	1.06516	2.67072	1.01418	0.314076	1.10651	3	17	847	16840	15101
establishment of planar polarity	biological process	2.68237	0.0684008	15	2.50171	3.02832	1.01468	2.65422	1.45235	0.217152	1.10555	3	17	847	16840	1736
establishment of tissue polarity	biological process	2.68237	0.0684008	15	2.50171	3.02832	1.01468	2.65422	1.45235	0.217152	1.10555	3	17	847	16840	7164
negative regulation of release of cytochrome c from mitochondria	biological process	2.68237	0.0684008	15	2.49269	3.25227	1.28386	2.36889	1.39057	0.521716	0.629212	3	17	847	16840	90201
hexose transmembrane transporter activity	molecular function	2.68237	0.0684008	15	2.31972	2.85517	1.11228	2.55364	1.19336	0.174921	0.951426	3	17	847	16840	15149
glucose transmembrane transporter activity	molecular function	2.68237	0.0684008	15	2.31972	2.85517	1.11228	2.55364	1.19336	0.174921	0.951426	3	17	847	16840	5355
positive regulation of cytokine production involved in inflammatory response	biological process	2.68237	0.0684008	15	2.25615	2.69876	0.754425	2.44761	1.4435	0.111831	1.21981	3	17	847	16840	1900017
Rac guanyl-nucleotide exchange factor activity	molecular function	2.68237	0.0684008	15	2.29141	2.56495	0.965661	2.69702	1.11589	0.234532	1.21139	3	17	847	16840	30676
sialyltransferase activity	molecular function	2.68237	0.0684008	15	2.02197	2.50846	0.626614	2.07866	1.44594	0.229132	1.06795	3	17	847	16840	8373
sialylation	biological process	2.68237	0.0684008	15	2.02197	2.50846	0.626614	2.07866	1.44594	0.229132	1.06795	3	17	847	16840	97503
regulation of programmed necrotic cell death	biological process	2.68237	0.0684008	15	2.12518	2.5561	1.04763	2.50827	0.991084	0.212283	0.950423	3	17	847	16840	62098
embryonic placenta development	biological process	2.68237	0.0684008	15	2.03852	2.42474	0.761204	2.36488	1.18747	0.111052	1.1442	3	17	847	16840	1892
growth hormone receptor signaling pathway	biological process	2.68237	0.0684008	15	1.93446	2.35722	0.622452	2.19366	1.27884	0.093841	1.13107	3	17	847	16840	60396
positive regulation of autophagy	biological process	2.67676	0.068786	8.19672	2.29018	2.67497	0.950055	2.56019	1.21085	0.325383	1.11843	10	112	840	16745	10508
cellular localization	biological process	2.67458	0.0689358	5.47686	2.33025	2.76275	0.958841	2.5445	1.30482	0.241885	1.11359	116	2002	734	14855	51641
regulation of synaptic plasticity	biological process	2.67239	0.0690869	7.44681	2.4032	2.70139	0.789496	2.53521	1.45073	0.384424	1.3329	14	174	836	16683	48167
negative regulation of apoptotic signaling pathway	biological process	2.67058	0.0692123	7.20721	2.44571	2.90641	1.03047	2.55216	1.36643	0.401437	1.06435	16	206	834	16651	2001234
protein secretion	biological process	2.65963	0.0699739	7.74194	2.19408	2.61624	0.891514	2.4721	1.21552	0.199958	1.09919	12	143	838	16714	9306
regulation of peptidase activity	biological process	2.64596	0.0709374	6.43678	2.38163	2.7632	0.886303	2.56974	1.3799	0.31324	1.21335	28	407	822	16450	52547
channel regulator activity	molecular function	2.64304	0.071145	7.91367	2.47317	2.90918	0.942152	2.57249	1.4554	0.349645	1.16545	11	128	839	16729	16247
protein tyrosine kinase activity	molecular function	2.64304	0.071145	7.91367	2.37752	2.61513	0.821432	2.66498	1.33694	0.259092	1.38457	11	128	839	16729	4713
sensory perception of sound	biological process	2.64304	0.071145	7.91367	2.20312	2.57405	0.917748	2.53252	1.1543	0.212346	1.12278	11	128	839	16729	7605
calcium-dependent protein binding	molecular function	2.63656	0.0716071	9.83607	2.35939	3.01299	0.941315	2.25411	1.52922	0.457091	0.858649	6	55	844	16802	48306
Golgi to plasma membrane protein transport	biological process	2.63562	0.0716746	12.1212	2.20684	2.62753	1.16271	2.53928	0.96106	0.327935	0.883947	4	29	846	16828	43001
COP9 signalosome	cellular component	2.63562	0.0716746	12.1212	1.92769	2.46785	0.834211	2.18013	1.14135	0.130249	0.893076	4	29	846	16828	8180
negative regulation of organ growth	biological process	2.63562	0.0716746	12.1212	1.99246	2.25844	0.617294	2.37259	1.21092	0.0643093	1.30936	4	29	846	16828	46621
transcription repressor complex	cellular component	2.63166	0.0719587	9.21053	2.49676	2.44561	0.76334	2.95923	1.21593	0.368635	1.716	7	69	843	16788	17053
regulation of release of sequestered calcium ion into cytosol	biological process	2.63166	0.0719587	9.21053	2.55737	2.9939	0.97029	2.70739	1.50155	0.309959	1.23516	7	69	843	16788	51279
striated muscle cell development	biological process	2.63166	0.0719587	9.21053	2.32173	2.77611	0.8564	2.49176	1.43637	0.187934	1.1566	7	69	843	16788	55002
lymphocyte mediated immunity	biological process	2.63166	0.0719587	9.21053	2.65854	3.0287	0.977825	2.6868	1.54975	0.466544	1.28002	7	69	843	16788	2449
positive regulation of MAP kinase activity	biological process	2.62551	0.0724025	6.97674	2.44745	2.82864	1.00501	2.66834	1.32046	0.300395	1.17979	18	240	832	16617	43406
establishment of protein localization to extracellular region	biological process	2.6218	0.0726721	7.69231	2.19408	2.61624	0.891514	2.4721	1.21552	0.199958	1.09919	12	144	838	16713	35592
protein localization to extracellular region	biological process	2.6218	0.0726721	7.69231	2.19408	2.61624	0.891514	2.4721	1.21552	0.199958	1.09919	12	144	838	16713	71692
transferase activity	molecular function	2.61557	0.0731259	5.45121	2.40631	2.80564	0.977131	2.63239	1.33161	0.260147	1.17861	119	2064	731	14793	16740
cell periphery	cellular component	2.60959	0.0735647	10.6383	2.89702	3.24418	1.1881	3.13972	1.50948	0.337576	1.38794	5	42	845	16815	71944
regulation of CD4-positive, alpha-beta T cell differentiation	biological process	2.60959	0.0735647	10.6383	2.37582	2.38066	0.739372	2.79569	1.20355	0.425662	1.60494	5	42	845	16815	43370
negative regulation of carbohydrate metabolic process	biological process	2.60959	0.0735647	10.6383	2.5123	2.87117	0.900508	2.70584	1.46667	0.270873	1.31774	5	42	845	16815	45912
vesicle localization	biological process	2.58815	0.0751587	8.33333	2.27716	2.76201	1.03069	2.53971	1.20085	0.188739	1.00453	9	99	841	16758	51648
endocytic vesicle	cellular component	2.58447	0.0754363	7.64331	2.36913	2.91226	1.01944	2.4401	1.3621	0.384808	0.95956	12	145	838	16712	30139
potassium ion transmembrane transporter activity	molecular function	2.58447	0.0754363	7.64331	2.48126	2.78627	0.939325	2.77575	1.35129	0.20513	1.3518	12	145	838	16712	15079
potassium ion transmembrane transport	biological process	2.58447	0.0754363	7.64331	2.49326	2.82637	0.932286	2.75074	1.3913	0.214277	1.33861	12	145	838	16712	71805
regulation of myeloid cell differentiation	biological process	2.57754	0.075961	7.11111	2.56743	3.09773	1.13086	2.65662	1.42107	0.35677	1.03353	16	209	834	16648	45637
organelle membrane fusion	biological process	2.57636	0.0760502	9.09091	2.77576	3.05533	0.826147	2.78253	1.73727	0.531552	1.50712	7	70	843	16787	90174
regulation of cilium assembly	biological process	2.57636	0.0760502	9.09091	2.28959	2.67329	1.02606	2.67484	1.12756	0.147695	1.12391	7	70	843	16787	1902017
neuromuscular junction	cellular component	2.57636	0.0760502	9.09091	2.29416	2.79251	0.868775	2.4479	1.40593	0.202771	1.11108	7	70	843	16787	31594
peptide secretion	biological process	2.57443	0.0761971	7.47126	2.214	2.66107	0.922064	2.47025	1.22291	0.214422	1.06728	13	161	837	16696	2790
postsynaptic specialization, intracellular component	cellular component	2.56312	0.0770641	14.2857	2.94157	3.5165	1.36159	2.95257	1.61451	0.334936	1.10493	3	18	847	16839	99091
negative regulation of Rho protein signal transduction	biological process	2.56312	0.0770641	14.2857	2.5847	2.9939	1.07769	2.8785	1.37249	0.174575	1.25055	3	18	847	16839	35024
chondrocyte development	biological process	2.56312	0.0770641	14.2857	2.66103	3.21497	0.992867	2.62253	1.66423	0.400539	1.15411	3	18	847	16839	2063
cardiac muscle hypertrophy	biological process	2.56312	0.0770641	14.2857	2.4652	2.78085	0.672257	2.5429	1.66299	0.304889	1.43193	3	18	847	16839	3300
carbohydrate kinase activity	molecular function	2.56312	0.0770641	14.2857	2.21628	2.72375	0.913453	2.46871	1.29161	0.111263	1.05865	3	18	847	16839	19200
regulation of hydrogen peroxide-induced cell death	biological process	2.56312	0.0770641	14.2857	2.33326	2.81295	0.994456	2.49499	1.30541	0.307989	1.02436	3	18	847	16839	1903205
leukocyte adhesion to vascular endothelial cell	biological process	2.56312	0.0770641	14.2857	2.40424	2.6421	0.98572	2.67398	1.16825	0.489757	1.23291	3	18	847	16839	61756
cytoplasmic dynein complex	cellular component	2.56312	0.0770641	14.2857	1.91152	2.26073	0.742668	2.31947	1.05935	0.0752587	1.12183	3	18	847	16839	5868
actin filament-based transport	biological process	2.56312	0.0770641	14.2857	2.03096	2.48908	0.879121	2.3627	1.11673	0.0731998	1.00016	3	18	847	16839	99515
modulation of process of other organism involved in symbiotic interaction	biological process	2.54976	0.0781005	8.60215	2.33237	2.56083	0.845712	2.67815	1.22001	0.328091	1.35119	8	85	842	16772	51817
regulation of carbohydrate biosynthetic process	biological process	2.54976	0.0781005	8.60215	2.26478	2.70304	0.970563	2.5293	1.21998	0.183686	1.08693	8	85	842	16772	43255
negative regulation of epithelial cell proliferation	biological process	2.54908	0.0781534	8	2.46214	2.7682	0.825434	2.71353	1.46126	0.187028	1.41305	10	115	840	16742	50680
regulation of keratinocyte proliferation	biological process	2.54734	0.0782894	11.7647	2.31535	2.66212	0.722263	2.56585	1.46605	0.132453	1.38735	4	30	846	16827	10837
regulation of T cell apoptotic process	biological process	2.54734	0.0782894	11.7647	2.59334	2.67638	1.0082	3.05062	1.15629	0.324133	1.54091	4	30	846	16827	70232
blood circulation	biological process	2.54734	0.0782894	11.7647	2.49797	2.97544	0.706024	2.38429	1.81681	0.366849	1.2623	4	30	846	16827	8015
regulation of cellular response to drug	biological process	2.54734	0.0782894	11.7647	2.50599	3.04832	1.00713	2.54724	1.50826	0.376298	1.0462	4	30	846	16827	2001038
secretory granule organization	biological process	2.54734	0.0782894	11.7647	2.53604	3.21211	0.995243	2.45455	1.64363	0.404091	0.952789	4	30	846	16827	33363
ADP binding	molecular function	2.54734	0.0782894	11.7647	2.28032	3.00042	0.956839	2.16114	1.49639	0.453193	0.765879	4	30	846	16827	43531
membrane assembly	biological process	2.54734	0.0782894	11.7647	2.03796	2.43798	0.784922	2.36336	1.18075	0.043247	1.12039	4	30	846	16827	71709
negative regulation of angiogenesis	biological process	2.54305	0.078626	8.25688	2.4792	2.71954	0.989087	2.73597	1.22848	0.560755	1.23885	9	100	841	16757	16525
DNA geometric change	biological process	2.54305	0.078626	8.25688	2.25243	2.83548	0.968144	2.35962	1.33363	0.293088	0.911964	9	100	841	16757	32392
positive regulation of pathway-restricted SMAD protein phosphorylation	biological process	2.53782	0.0790385	10.4167	2.51561	2.96528	0.986217	2.63566	1.47417	0.31525	1.17354	5	43	845	16814	10862
cell chemotaxis	biological process	2.53779	0.079041	7.29167	2.44772	2.76224	0.996861	2.71838	1.26324	0.338531	1.24047	14	178	836	16679	60326
inorganic ion transmembrane transport	biological process	2.52486	0.0800694	6.08	2.46597	2.87748	0.951017	2.64642	1.41976	0.247729	1.2165	38	587	812	16270	98660
calcium:sodium antiporter activity	molecular function	2.52321	0.0802016	20	2.80832	3.30342	1.09744	2.96721	1.66349	0.17247	1.31613	2	8	848	16849	5432
phosphatidylcholine catabolic process	biological process	2.52321	0.0802016	20	2.80889	2.85951	0.801782	3.1838	1.55352	0.290945	1.88742	2	8	848	16849	34638
single-stranded DNA exodeoxyribonuclease activity	molecular function	2.52321	0.0802016	20	2.98309	3.79184	1.58836	2.64071	1.61978	0.766946	0.620198	2	8	848	16849	8297
negative regulation of interleukin-6 secretion	biological process	2.52321	0.0802016	20	2.58789	2.3341	1.12057	3.35869	0.746102	0.611987	1.6682	2	8	848	16849	1900165
negative regulation of T-helper 17 cell differentiation	biological process	2.52321	0.0802016	20	2.36642	2.32848	1.00513	3.01805	0.839532	0.42127	1.49153	2	8	848	16849	2000320
positive regulation of cell-cell adhesion mediated by cadherin	biological process	2.52321	0.0802016	20	2.38478	3.0991	1.16028	2.29383	1.39607	0.49679	0.687363	2	8	848	16849	2000049
taurine transport	biological process	2.52321	0.0802016	20	2.46841	2.98626	0.864647	2.54776	1.6209	0.220223	1.19009	2	8	848	16849	15734
alkanesulfonate transport	biological process	2.52321	0.0802016	20	2.46841	2.98626	0.864647	2.54776	1.6209	0.220223	1.19009	2	8	848	16849	42918
positive regulation of odontogenesis	biological process	2.52321	0.0802016	20	2.59785	2.66193	0.770086	3.07483	1.38316	0.185497	1.77833	2	8	848	16849	42482
positive regulation of transcription by RNA polymerase III	biological process	2.52321	0.0802016	20	2.4269	2.64933	0.85629	2.76013	1.30536	0.295017	1.40101	2	8	848	16849	45945
histone deacetylase activity (H3-K14 specific)	molecular function	2.52321	0.0802016	20	3.10904	3.04489	0.938937	3.54627	1.59901	0.239137	2.08193	2	8	848	16849	31078
NAD-dependent histone deacetylase activity (H3-K14 specific)	molecular function	2.52321	0.0802016	20	3.10904	3.04489	0.938937	3.54627	1.59901	0.239137	2.08193	2	8	848	16849	32041
regulation of skeletal muscle fiber development	biological process	2.52321	0.0802016	20	3.10904	3.04489	0.938937	3.54627	1.59901	0.239137	2.08193	2	8	848	16849	48742
cardiac left ventricle morphogenesis	biological process	2.52321	0.0802016	20	2.56645	2.84812	0.721629	2.77927	1.63747	0.209581	1.55556	2	8	848	16849	3214
response to muscle inactivity involved in regulation of muscle adaptation	biological process	2.52321	0.0802016	20	2.64363	2.96265	0.657003	2.67442	1.81755	0.295865	1.586	2	8	848	16849	14877
response to denervation involved in regulation of muscle adaptation	biological process	2.52321	0.0802016	20	2.64363	2.96265	0.657003	2.67442	1.81755	0.295865	1.586	2	8	848	16849	14894
quaternary ammonium group transmembrane transporter activity	molecular function	2.52321	0.0802016	20	2.30689	2.51396	0.993674	2.78027	1.00957	0.337528	1.27267	2	8	848	16849	15651
tetraspanin-enriched microdomain	cellular component	2.52321	0.0802016	20	2.30507	2.88536	1.0753	2.42909	1.26889	0.314892	0.875989	2	8	848	16849	97197
primary miRNA processing	biological process	2.52321	0.0802016	20	2.54406	3.08524	1.20023	2.74458	1.30312	0.204278	1.02523	2	8	848	16849	31053
primary miRNA binding	molecular function	2.52321	0.0802016	20	2.54406	3.08524	1.20023	2.74458	1.30312	0.204278	1.02523	2	8	848	16849	70878
SCAR complex	cellular component	2.52321	0.0802016	20	2.42539	2.89945	0.904038	2.64808	1.44521	0.109383	1.21143	2	8	848	16849	31209
positive regulation of tumor necrosis factor-mediated signaling pathway	biological process	2.52321	0.0802016	20	2.29398	2.50309	1.07935	2.88984	0.911465	0.16934	1.24653	2	8	848	16849	1903265
base-excision repair, AP site formation	biological process	2.52321	0.0802016	20	2.3517	3.04074	1.20058	2.45462	1.2576	0.277425	0.76091	2	8	848	16849	6285
Rap protein signal transduction	biological process	2.52321	0.0802016	20	2.46448	2.95577	0.664118	2.4456	1.79213	0.244599	1.3152	2	8	848	16849	32486
hypotonic response	biological process	2.52321	0.0802016	20	2.2975	2.92948	0.997235	2.36336	1.38268	0.27266	0.897815	2	8	848	16849	6971
regulation of chemokine (C-C motif) ligand 5 production	biological process	2.52321	0.0802016	20	2.25462	2.85342	0.921071	2.31179	1.41065	0.261205	0.945828	2	8	848	16849	71649
positive regulation of extracellular matrix assembly	biological process	2.52321	0.0802016	20	2.14903	2.80424	1.05276	2.27062	1.21144	0.248036	0.765457	2	8	848	16849	1901203
regulation of T cell tolerance induction	biological process	2.52321	0.0802016	20	2.3912	2.86397	0.876066	2.51012	1.49814	0.163012	1.16516	2	8	848	16849	2664
regulation of receptor catabolic process	biological process	2.52321	0.0802016	20	2.12642	2.77063	1.01442	2.20587	1.21501	0.314046	0.747981	2	8	848	16849	2000644
learned vocalization behavior or vocal learning	biological process	2.52321	0.0802016	20	2.11472	2.71305	1.08687	2.36943	1.08372	0.147407	0.798481	2	8	848	16849	98598
cAMP-dependent protein kinase regulator activity	molecular function	2.52321	0.0802016	20	2.27754	2.77627	1.19796	2.54661	1.02876	0.345279	0.861024	2	8	848	16849	8603
chloride channel inhibitor activity	molecular function	2.52321	0.0802016	20	2.25117	2.95633	0.90846	2.18187	1.49877	0.39063	0.818476	2	8	848	16849	19869
contractile ring	cellular component	2.52321	0.0802016	20	2.24464	2.90024	0.815332	2.20978	1.544	0.341869	0.932267	2	8	848	16849	70938
death domain binding	molecular function	2.52321	0.0802016	20	2.11597	2.33564	0.668502	2.50093	1.24304	0.073245	1.38042	2	8	848	16849	70513
carbohydrate:proton symporter activity	molecular function	2.52321	0.0802016	20	2.04689	2.52052	1.0713	2.37667	0.942014	0.291382	0.83635	2	8	848	16849	5351
glomerular basement membrane development	biological process	2.52321	0.0802016	20	2.16568	2.48933	0.70376	2.43382	1.35239	0.0212078	1.30164	2	8	848	16849	32836
netrin-activated signaling pathway	biological process	2.52321	0.0802016	20	1.98329	2.48939	0.749727	2.18747	1.25983	0.135592	1.00169	2	8	848	16849	38007
sphingosine-1-phosphate receptor signaling pathway	biological process	2.52321	0.0802016	20	2.02998	2.42378	0.711887	2.34416	1.23867	0.031669	1.1704	2	8	848	16849	3376
regulation of tubulin deacetylation	biological process	2.52321	0.0802016	20	2.0208	2.4187	0.860798	2.37742	1.06363	0.255066	1.02851	2	8	848	16849	90043
GTPase activity	molecular function	2.51898	0.0805417	6.73401	2.42712	2.85405	0.972112	2.58427	1.39587	0.258327	1.17018	20	277	830	16580	3924
cytokine-mediated signaling pathway	biological process	2.51867	0.0805668	6.0559	2.27966	2.68172	0.904296	2.53155	1.27974	0.215115	1.15379	39	605	811	16252	19221
regulation of alpha-beta T cell differentiation	biological process	2.51314	0.0810134	9.52381	2.51534	2.59869	0.903814	2.9094	1.23044	0.384738	1.53257	6	57	844	16800	46637
regulation of focal adhesion assembly	biological process	2.51314	0.0810134	9.52381	2.19715	2.42156	1.03298	2.66578	0.930116	0.29871	1.13966	6	57	844	16800	51893
regulation of cell-substrate junction assembly	biological process	2.51314	0.0810134	9.52381	2.19715	2.42156	1.03298	2.66578	0.930116	0.29871	1.13966	6	57	844	16800	90109
import into cell	biological process	2.51128	0.0811639	7.54717	2.49469	3.00534	1.08008	2.63086	1.38035	0.317711	1.05191	12	147	838	16710	98657
cell-substrate adhesion	biological process	2.51128	0.0811639	7.54717	2.54123	2.63855	0.872989	2.869	1.30752	0.46159	1.50495	12	147	838	16710	31589
negative regulation of Wnt signaling pathway	biological process	2.50936	0.0813205	7.14286	2.16838	2.50265	0.75432	2.44852	1.29679	0.17137	1.24042	15	195	835	16662	30178
positive regulation of hormone secretion	biological process	2.50785	0.081443	7.93651	2.39012	2.94246	1.02352	2.54176	1.37132	0.237132	1.01576	10	116	840	16741	46887
DNA-binding transcription factor binding	molecular function	2.50617	0.0815801	6.55271	2.39528	2.75805	0.962717	2.63214	1.29662	0.271435	1.20855	23	328	827	16529	140297
response to nitrogen compound	biological process	2.50359	0.0817909	5.85534	2.40104	2.7568	0.913049	2.61681	1.35688	0.288883	1.23756	51	820	799	16037	1901698
regulation of dendrite morphogenesis	biological process	2.50136	0.0819736	8.51064	2.43	3.0565	1.01018	2.4152	1.50261	0.380455	0.926682	8	86	842	16771	48814
T cell differentiation	biological process	2.49873	0.0821892	8.18182	2.67065	3.02611	0.967585	2.70503	1.65005	0.370853	1.35054	9	101	841	16756	30217
negative regulation of T cell activation	biological process	2.49873	0.0821892	8.18182	2.41347	2.69169	0.887264	2.65353	1.3312	0.351383	1.30712	9	101	841	16756	50868
UDP-glycosyltransferase activity	molecular function	2.48669	0.0831851	7.69231	2.99984	3.35136	1.14871	3.05085	1.78516	0.38062	1.47299	11	132	839	16725	8194
sensory perception of mechanical stimulus	biological process	2.48669	0.0831851	7.69231	2.20312	2.57405	0.917748	2.53252	1.1543	0.212346	1.12278	11	132	839	16725	50954
enzyme inhibitor activity	molecular function	2.48263	0.0835231	6.48649	2.48295	2.9022	0.971075	2.59294	1.42623	0.389511	1.15958	24	346	826	16511	4857
regulation of reproductive process	biological process	2.47542	0.0841277	7.5	2.55944	2.87625	0.979234	2.71784	1.4663	0.3425	1.31323	12	148	838	16709	2000241
positive regulation of carbohydrate metabolic process	biological process	2.46942	0.0846336	8.86076	2.32189	2.85573	1.03355	2.52237	1.29157	0.172404	1.00833	7	72	843	16785	45913
negative regulation of transforming growth factor beta receptor signaling pathway	biological process	2.46942	0.0846336	8.86076	2.2146	2.7005	0.980936	2.44986	1.20119	0.258578	0.988777	7	72	843	16785	30512
regulation of mononuclear cell migration	biological process	2.46836	0.0847241	10.2041	2.54673	2.99332	0.909942	2.572	1.56447	0.441791	1.20759	5	44	845	16813	71675
regulation of cAMP-mediated signaling	biological process	2.46836	0.0847241	10.2041	2.75656	3.01082	0.964011	2.94547	1.51726	0.500448	1.44304	5	44	845	16813	43949
glycoprotein metabolic process	biological process	2.46727	0.0848163	7.87402	2.28977	2.85881	0.977796	2.3476	1.36332	0.301449	0.927185	10	117	840	16740	9100
chromatin binding	molecular function	2.46422	0.0850753	6.13718	2.36669	2.64112	0.973107	2.72995	1.17802	0.264115	1.26096	34	520	816	16337	3682
lipid biosynthetic process	biological process	2.46422	0.0850753	6.13718	2.39245	2.74353	0.844908	2.56325	1.43229	0.289578	1.27536	34	520	816	16337	8610
platelet-derived growth factor receptor signaling pathway	biological process	2.46279	0.085197	11.4286	2.61911	2.92898	1.15694	3.01936	1.26837	0.0947698	1.34293	4	31	846	16826	48008
SNAP receptor activity	molecular function	2.46279	0.085197	11.4286	2.45686	2.54614	0.595736	2.61077	1.52526	0.479565	1.63532	4	31	846	16826	5484
negative regulation of signal transduction in absence of ligand	biological process	2.46279	0.085197	11.4286	2.11361	2.41862	0.937104	2.51315	1.0062	0.270579	1.092	4	31	846	16826	1901099
negative regulation of extrinsic apoptotic signaling pathway in absence of ligand	biological process	2.46279	0.085197	11.4286	2.11361	2.41862	0.937104	2.51315	1.0062	0.270579	1.092	4	31	846	16826	2001240
positive regulation of embryonic development	biological process	2.46279	0.085197	11.4286	2.14909	2.72924	0.890232	2.24331	1.32325	0.293067	0.883173	4	31	846	16826	40019
regulation of transforming growth factor beta production	biological process	2.46279	0.085197	11.4286	2.35668	3.09783	1.17166	2.31853	1.34413	0.410081	0.684941	4	31	846	16826	71634
regulation of NMDA receptor activity	biological process	2.46279	0.085197	11.4286	2.3548	2.42047	1.01131	2.98762	0.920303	0.269563	1.41803	4	31	846	16826	2000310
negative regulation of blood vessel morphogenesis	biological process	2.45518	0.0858481	8.10811	2.4792	2.71954	0.989087	2.73597	1.22848	0.560755	1.23885	9	102	841	16755	2000181
regulation of interleukin-1 production	biological process	2.45389	0.0859584	8.42105	2.38955	2.68947	0.914401	2.70097	1.26134	0.299969	1.29234	8	87	842	16770	32652
transmembrane receptor protein tyrosine kinase activity	molecular function	2.45384	0.0859629	9.375	2.50649	2.70306	0.79991	2.77094	1.45823	0.21855	1.53384	6	58	844	16799	4714
striated muscle hypertrophy	biological process	2.45131	0.0861808	13.6364	2.4652	2.78085	0.672257	2.5429	1.66299	0.304889	1.43193	3	19	847	16838	14897
regulation of establishment or maintenance of cell polarity	biological process	2.45131	0.0861808	13.6364	2.51138	2.44757	0.717012	2.86855	1.38276	0.321781	1.74873	3	19	847	16838	32878
Notch binding	molecular function	2.45131	0.0861808	13.6364	2.39321	3.02156	1.2037	2.53944	1.24681	0.248754	0.827153	3	19	847	16838	5112
monosaccharide transmembrane transporter activity	molecular function	2.45131	0.0861808	13.6364	2.31972	2.85517	1.11228	2.55364	1.19336	0.174921	0.951426	3	19	847	16838	15145
positive regulation of signal transduction by p53 class mediator	biological process	2.45131	0.0861808	13.6364	2.08567	2.62492	0.776196	2.2393	1.35337	0.185524	1.00602	3	19	847	16838	1901798
regulation of nuclease activity	biological process	2.45131	0.0861808	13.6364	2.09881	2.65406	1.01426	2.36449	1.11478	0.135839	0.86734	3	19	847	16838	32069
heart trabecula morphogenesis	biological process	2.45131	0.0861808	13.6364	2.08761	2.39409	0.759303	2.46152	1.16738	0.128631	1.24616	3	19	847	16838	61384
thyroid gland development	biological process	2.45131	0.0861808	13.6364	2.31861	2.72019	0.773509	2.40768	1.5162	0.195179	1.24056	3	19	847	16838	30878
nucleotide-sugar biosynthetic process	biological process	2.45131	0.0861808	13.6364	1.90072	2.52078	0.9761	2.1337	1.03056	0.172437	0.716752	3	19	847	16838	9226
regulation of T cell differentiation	biological process	2.44899	0.0863807	7.63889	2.53015	2.69025	0.880999	2.82564	1.33686	0.400706	1.48639	11	133	839	16724	45580
G protein-coupled peptide receptor activity	molecular function	2.44899	0.0863807	7.63889	2.22669	2.61665	0.851683	2.44567	1.29122	0.229751	1.1489	11	133	839	16724	8528
regulation of organelle assembly	biological process	2.44784	0.0864801	7.07547	2.43526	2.85722	0.994633	2.68892	1.32984	0.21195	1.18067	15	197	835	16660	1902115
homophilic cell adhesion via plasma membrane adhesion molecules	biological process	2.44003	0.0871583	7.45342	2.65584	3.0332	1.05867	2.88965	1.43924	0.272443	1.3029	12	149	838	16708	7156
negative regulation of RNA metabolic process	biological process	2.43208	0.087854	5.61971	2.47443	2.85723	0.921394	2.6504	1.43011	0.315975	1.24694	73	1226	777	15631	51253
protein modification by small protein removal	biological process	2.43075	0.087971	6.79245	2.37103	2.69209	0.930995	2.70451	1.2502	0.21037	1.27695	18	247	832	16610	70646
neuromuscular process	biological process	2.41772	0.0891246	8.75	2.38446	2.68855	0.887163	2.72347	1.3324	0.0821899	1.36131	7	73	843	16784	50905
axon terminus	cellular component	2.41772	0.0891246	8.75	2.51623	2.76473	0.935343	2.89802	1.33469	0.162814	1.43525	7	73	843	16784	43679
phosphatidylinositol-mediated signaling	biological process	2.41772	0.0891246	8.75	2.30021	2.65062	0.813504	2.53555	1.37622	0.146045	1.26847	7	73	843	16784	48015
regulation of wound healing	biological process	2.41183	0.0896508	7.58621	2.27189	2.70582	0.996495	2.58422	1.20435	0.130761	1.09024	11	134	839	16723	61041
positive regulation of canonical Wnt signaling pathway	biological process	2.41183	0.0896508	7.58621	2.2212	2.57571	0.836542	2.48947	1.26747	0.217062	1.20199	11	134	839	16723	90263
regulation of calcium ion transport into cytosol	biological process	2.40734	0.0900544	8.33333	2.51369	2.95278	0.950575	2.67349	1.48231	0.290872	1.22335	8	88	842	16769	10522
nuclear envelope	cellular component	2.4048	0.0902837	7.26257	2.41395	2.73185	0.863482	2.64827	1.38827	0.256961	1.31954	13	166	837	16691	5635
pyrimidine-containing compound biosynthetic process	biological process	2.40109	0.0906189	10	2.34797	2.83993	1.04294	2.56487	1.28581	0.243077	1.03206	5	45	845	16812	72528
export across plasma membrane	biological process	2.40109	0.0906189	10	2.61445	2.97689	0.994005	2.84947	1.44233	0.28328	1.34544	5	45	845	16812	140115
negative regulation of peptidyl-tyrosine phosphorylation	biological process	2.40109	0.0906189	10	2.56601	2.94443	0.920879	2.76861	1.51059	0.169063	1.35431	5	45	845	16812	50732
activation of MAPKK activity	biological process	2.40109	0.0906189	10	2.3049	2.68372	0.931576	2.54888	1.24579	0.341419	1.13851	5	45	845	16812	186
regulation of substrate adhesion-dependent cell spreading	biological process	2.40109	0.0906189	10	2.22468	2.61779	0.938698	2.55306	1.16667	0.213816	1.11508	5	45	845	16812	1900024
positive regulation of extrinsic apoptotic signaling pathway	biological process	2.40109	0.0906189	10	2.10298	2.3774	0.501263	2.27426	1.50693	0.143919	1.39723	5	45	845	16812	2001238
cellular response to peptide	biological process	2.39996	0.090722	6.92641	2.38573	2.72931	0.895008	2.63019	1.33214	0.282698	1.25553	16	215	834	16642	1901653
somatic stem cell population maintenance	biological process	2.39607	0.0910751	9.23077	2.37351	2.66555	0.937415	2.67272	1.22646	0.33991	1.25914	6	59	844	16798	35019
post-embryonic development	biological process	2.39607	0.0910751	9.23077	2.3696	2.66838	0.983602	2.70906	1.17837	0.310647	1.21761	6	59	844	16798	9791
cell morphogenesis involved in differentiation	biological process	2.38799	0.0918145	7.75194	2.57116	2.56644	0.954913	3.04579	1.14214	0.51451	1.56427	10	119	840	16738	904
glycerolipid biosynthetic process	biological process	2.38766	0.0918439	7.00935	2.34554	2.60606	0.772518	2.57951	1.36894	0.31611	1.36111	15	199	835	16658	45017
nucleotide-sugar metabolic process	biological process	2.38173	0.0923905	11.1111	2.42385	3.03618	1.02011	2.49996	1.49214	0.271136	0.996962	4	32	846	16825	9225
nucleoside biosynthetic process	biological process	2.38173	0.0923905	11.1111	2.36098	2.79514	0.986819	2.62032	1.31256	0.214059	1.13145	4	32	846	16825	9163
dopamine receptor signaling pathway	biological process	2.38173	0.0923905	11.1111	2.85781	2.99675	0.743474	2.80184	1.95919	0.363908	1.80034	4	32	846	16825	7212
postsynaptic signal transduction	biological process	2.38173	0.0923905	11.1111	2.59935	2.67999	0.883803	2.81863	1.51301	0.182694	1.6707	4	32	846	16825	98926
protein complex involved in cell adhesion	cellular component	2.38173	0.0923905	11.1111	2.67654	3.00975	1.03425	2.89123	1.43928	0.400135	1.32036	4	32	846	16825	98636
regulation of cardiac muscle cell apoptotic process	biological process	2.38173	0.0923905	11.1111	2.33848	2.66249	0.802672	2.63105	1.37839	0.163028	1.33576	4	32	846	16825	10665
negative regulation of JNK cascade	biological process	2.38173	0.0923905	11.1111	2.43647	2.81604	0.747066	2.62698	1.56623	0.152603	1.38483	4	32	846	16825	46329
negative regulation of cellular biosynthetic process	biological process	2.37644	0.0928811	5.54429	2.45683	2.84434	0.932146	2.64021	1.40589	0.315772	1.22443	82	1397	768	15460	31327
protein phosphatase binding	molecular function	2.37521	0.0929953	7.53425	2.23335	2.79908	0.870601	2.26359	1.4328	0.32686	0.943291	11	135	839	16722	19903
regulation of epithelial cell differentiation	biological process	2.37521	0.0929953	7.53425	2.22858	2.6879	0.927192	2.43315	1.25787	0.250803	1.04362	11	135	839	16722	30856
cellular response to drug	biological process	2.36718	0.0937446	6.60066	2.44095	2.85609	0.959161	2.61641	1.39359	0.307154	1.168	20	283	830	16574	35690
negative regulation of cysteine-type endopeptidase activity involved in apoptotic process	biological process	2.36715	0.0937475	8.64198	2.70265	2.77788	0.858831	2.9826	1.44373	0.510551	1.63858	7	74	843	16783	43154
protein phosphatase regulator activity	molecular function	2.36715	0.0937475	8.64198	2.31971	2.6365	0.845575	2.56121	1.33753	0.23101	1.26408	7	74	843	16783	19888
negative regulation of cellular response to transforming growth factor beta stimulus	biological process	2.36715	0.0937475	8.64198	2.2146	2.7005	0.980936	2.44986	1.20119	0.258578	0.988777	7	74	843	16783	1903845
response to leukemia inhibitory factor	biological process	2.36168	0.0942614	8.24742	2.1893	2.70832	0.88988	2.39105	1.29602	0.191614	1.01724	8	89	842	16768	1990823
cellular response to leukemia inhibitory factor	biological process	2.36168	0.0942614	8.24742	2.1893	2.70832	0.88988	2.39105	1.29602	0.191614	1.01724	8	89	842	16768	1990830
mitotic cell cycle phase transition	biological process	2.35952	0.0944651	6.8	2.17365	2.68374	0.976803	2.41252	1.20154	0.164752	0.960255	17	233	833	16624	44772
nuclear membrane protein complex	cellular component	2.35389	0.0949986	18.1818	2.89576	2.87007	0.590955	3.05404	1.88801	0.298222	2.12459	2	9	848	16848	106083
nuclear membrane microtubule tethering complex	cellular component	2.35389	0.0949986	18.1818	2.89576	2.87007	0.590955	3.05404	1.88801	0.298222	2.12459	2	9	848	16848	106094
meiotic nuclear membrane microtubule tethering complex	cellular component	2.35389	0.0949986	18.1818	2.89576	2.87007	0.590955	3.05404	1.88801	0.298222	2.12459	2	9	848	16848	34993
calcium:cation antiporter activity	molecular function	2.35389	0.0949986	18.1818	2.80832	3.30342	1.09744	2.96721	1.66349	0.17247	1.31613	2	9	848	16848	15368
adenylate cyclase-activating dopamine receptor signaling pathway	biological process	2.35389	0.0949986	18.1818	2.92118	2.64462	0.349307	2.72795	2.30269	0.484698	2.40895	2	9	848	16848	7191
negative regulation of T-helper 17 type immune response	biological process	2.35389	0.0949986	18.1818	2.36642	2.32848	1.00513	3.01805	0.839532	0.42127	1.49153	2	9	848	16848	2000317
positive thymic T cell selection	biological process	2.35389	0.0949986	18.1818	3.28073	3.97602	1.8009	3.27929	1.54757	0.375091	0.914223	2	9	848	16848	45059
telomeric loop disassembly	biological process	2.35389	0.0949986	18.1818	2.97488	3.85657	1.67432	2.04672	1.56762	1.32246	0.55522	2	9	848	16848	90657
regulation of dendritic cell antigen processing and presentation	biological process	2.35389	0.0949986	18.1818	2.57455	3.23628	1.16013	2.58718	1.50091	0.335193	0.92127	2	9	848	16848	2604
histone H4 deacetylation	biological process	2.35389	0.0949986	18.1818	3.10904	3.04489	0.938937	3.54627	1.59901	0.239137	2.08193	2	9	848	16848	70933
signal peptide processing	biological process	2.35389	0.0949986	18.1818	2.76795	3.52858	1.14165	2.53422	1.78693	0.540502	0.901039	2	9	848	16848	6465
SAM complex	cellular component	2.35389	0.0949986	18.1818	2.60021	2.27747	0.377781	2.9315	1.60539	0.368483	2.24991	2	9	848	16848	1401
MIB complex	cellular component	2.35389	0.0949986	18.1818	2.60021	2.27747	0.377781	2.9315	1.60539	0.368483	2.24991	2	9	848	16848	140275
response to muscle inactivity	biological process	2.35389	0.0949986	18.1818	2.64363	2.96265	0.657003	2.67442	1.81755	0.295865	1.586	2	9	848	16848	14870
skin morphogenesis	biological process	2.35389	0.0949986	18.1818	2.45048	2.90084	1.04671	2.61026	1.32444	0.460335	1.05595	2	9	848	16848	43589
L-ascorbic acid metabolic process	biological process	2.35389	0.0949986	18.1818	2.64246	3.24995	1.13566	2.63063	1.53644	0.396809	0.97594	2	9	848	16848	19852
disaccharide metabolic process	biological process	2.35389	0.0949986	18.1818	2.56006	2.80441	1.1811	3.0193	1.07157	0.296323	1.27709	2	9	848	16848	5984
profilin binding	molecular function	2.35389	0.0949986	18.1818	2.41237	3.17954	1.0936	2.14811	1.53001	0.623633	0.659301	2	9	848	16848	5522
positive regulation of hormone biosynthetic process	biological process	2.35389	0.0949986	18.1818	2.30045	2.95836	0.952585	2.3058	1.45596	0.336496	0.870396	2	9	848	16848	46886
double-strand break repair via break-induced replication	biological process	2.35389	0.0949986	18.1818	2.31482	2.95714	0.886854	2.31909	1.52224	0.313334	0.952749	2	9	848	16848	727
adenosine deaminase activity	molecular function	2.35389	0.0949986	18.1818	2.15475	2.41587	0.501824	2.40145	1.49379	0.0706296	1.47946	2	9	848	16848	4000
regulation of pyruvate dehydrogenase activity	biological process	2.35389	0.0949986	18.1818	2.3718	2.72761	1.20277	2.78069	0.988154	0.304168	1.04941	2	9	848	16848	1904182
positive regulation of cysteine-type endopeptidase activity involved in apoptotic signaling pathway	biological process	2.35389	0.0949986	18.1818	2.28004	3.0157	1.20139	2.31786	1.235	0.340916	0.65774	2	9	848	16848	2001269
dihydrolipoyl dehydrogenase complex	cellular component	2.35389	0.0949986	18.1818	2.30574	2.40393	0.892614	2.88411	1.01653	0.228802	1.44906	2	9	848	16848	45240
N-acetylneuraminate metabolic process	biological process	2.35389	0.0949986	18.1818	2.02906	2.68768	0.846362	2.05127	1.32823	0.337359	0.768423	2	9	848	16848	6054
synaptic vesicle docking	biological process	2.35389	0.0949986	18.1818	2.20326	2.78168	0.798991	2.26596	1.45959	0.262971	0.993535	2	9	848	16848	16081
regulation of Fc receptor mediated stimulatory signaling pathway	biological process	2.35389	0.0949986	18.1818	2.03071	2.23164	0.767154	2.52791	0.997503	0.23215	1.27168	2	9	848	16848	60368
response to histamine	biological process	2.35389	0.0949986	18.1818	2.0598	2.82916	1.15541	2.06198	1.11551	0.39883	0.510272	2	9	848	16848	34776
branching involved in salivary gland morphogenesis	biological process	2.35389	0.0949986	18.1818	2.19113	2.65696	0.913115	2.47351	1.21274	0.157747	1.06733	2	9	848	16848	60445
limb bud formation	biological process	2.35389	0.0949986	18.1818	2.11041	2.70586	1.18903	2.36889	0.979566	0.207228	0.706801	2	9	848	16848	60174
neuroblast division	biological process	2.35389	0.0949986	18.1818	2.17092	2.91835	1.13801	2.19248	1.20732	0.362768	0.618402	2	9	848	16848	55057
collagen-activated tyrosine kinase receptor signaling pathway	biological process	2.35389	0.0949986	18.1818	2.07056	2.49716	0.965127	2.36337	1.03375	0.3658	0.931321	2	9	848	16848	38063
vinculin binding	molecular function	2.35389	0.0949986	18.1818	2.08533	2.73714	0.733776	2.05234	1.49279	0.339458	0.889255	2	9	848	16848	17166
RNA cap binding complex	cellular component	2.35389	0.0949986	18.1818	2.04846	2.5736	0.98401	2.36561	1.06489	0.0875365	0.897499	2	9	848	16848	34518
mRNA cap binding complex	cellular component	2.35389	0.0949986	18.1818	2.04846	2.5736	0.98401	2.36561	1.06489	0.0875365	0.897499	2	9	848	16848	5845
negative regulation of pathway-restricted SMAD protein phosphorylation	biological process	2.35389	0.0949986	18.1818	1.87184	2.1398	0.968259	2.47068	0.724208	0.150281	0.996001	2	9	848	16848	60394
regulation of microtubule motor activity	biological process	2.35389	0.0949986	18.1818	1.84923	2.29404	0.822094	2.24919	0.995291	0.0243874	0.95582	2	9	848	16848	2000574
layer formation in cerebral cortex	biological process	2.35389	0.0949986	18.1818	2.00144	2.49952	0.900625	2.33823	1.08463	0.0648167	0.948821	2	9	848	16848	21819
ribbon synapse	cellular component	2.35389	0.0949986	18.1818	2.01407	2.36344	0.825825	2.45575	1.04834	0.0834709	1.12718	2	9	848	16848	97470
positive regulation of flagellated sperm motility	biological process	2.35389	0.0949986	18.1818	1.92415	2.448	0.794544	2.17606	1.169	0.116306	0.930514	2	9	848	16848	1902093
positive regulation of cilium-dependent cell motility	biological process	2.35389	0.0949986	18.1818	1.92415	2.448	0.794544	2.17606	1.169	0.116306	0.930514	2	9	848	16848	2000155
prostate gland growth	biological process	2.35389	0.0949986	18.1818	1.98019	2.26278	0.510595	2.29075	1.33384	0.0106245	1.35949	2	9	848	16848	60736
sphingolipid mediated signaling pathway	biological process	2.35389	0.0949986	18.1818	2.02998	2.42378	0.711887	2.34416	1.23867	0.031669	1.1704	2	9	848	16848	90520
regulation of lamellipodium morphogenesis	biological process	2.35389	0.0949986	18.1818	1.94426	2.32818	0.901811	2.38413	0.952951	0.136326	0.989011	2	9	848	16848	2000392
maternal placenta development	biological process	2.35389	0.0949986	18.1818	1.85359	2.0939	0.720485	2.33892	0.963715	0.102265	1.17739	2	9	848	16848	1893
UDP-N-acetylglucosamine biosynthetic process	biological process	2.35389	0.0949986	18.1818	1.83454	2.41721	0.859474	2.09225	1.06007	0.142019	0.788165	2	9	848	16848	6048
Schmidt-Lanterman incisure	cellular component	2.35389	0.0949986	18.1818	1.86563	2.2178	0.646064	2.23545	1.13399	0.00904768	1.15036	2	9	848	16848	43220
microtubule	cellular component	2.35274	0.0951079	6.34518	2.31676	2.58823	0.93029	2.68915	1.17186	0.243647	1.2595	25	369	825	16488	5874
negative regulation of intracellular signal transduction	biological process	2.34976	0.0953925	6.17284	2.42024	2.77895	0.955704	2.662	1.31271	0.313491	1.21349	30	456	820	16401	1902532
glycerophospholipid biosynthetic process	biological process	2.34731	0.0956263	7.07071	2.33459	2.59622	0.766135	2.55762	1.37009	0.330499	1.35205	14	184	836	16673	46474
negative regulation of heart contraction	biological process	2.34624	0.0957289	13.0435	2.61937	2.58114	0.960641	3.17514	1.11429	0.456768	1.66362	3	20	847	16837	45822
regulation of centriole replication	biological process	2.34624	0.0957289	13.0435	2.8974	3.23806	0.877655	3.0879	1.80407	0.0605282	1.65898	3	20	847	16837	46599
regulation of receptor recycling	biological process	2.34624	0.0957289	13.0435	2.44157	2.65212	1.06982	2.97046	1.05015	0.171901	1.3587	3	20	847	16837	1919
negative regulation of cAMP-mediated signaling	biological process	2.34624	0.0957289	13.0435	2.74926	2.97801	0.953486	2.90933	1.49623	0.604047	1.429	3	20	847	16837	43951
regulation of non-canonical Wnt signaling pathway	biological process	2.34624	0.0957289	13.0435	2.47992	2.66033	0.577478	2.66618	1.67128	0.184208	1.67188	3	20	847	16837	2000050
carbohydrate phosphorylation	biological process	2.34624	0.0957289	13.0435	2.21628	2.72375	0.913453	2.46871	1.29161	0.111263	1.05865	3	20	847	16837	46835
cAMP binding	molecular function	2.34624	0.0957289	13.0435	2.47437	2.69882	1.00936	2.89349	1.16653	0.331651	1.34417	3	20	847	16837	30552
benzene-containing compound metabolic process	biological process	2.34624	0.0957289	13.0435	2.58108	3.3281	1.29954	2.44763	1.42718	0.514018	0.689252	3	20	847	16837	42537
regulation of bicellular tight junction assembly	biological process	2.34624	0.0957289	13.0435	2.33525	2.56535	0.767326	2.57809	1.3381	0.359075	1.38785	3	20	847	16837	2000810
neutral lipid biosynthetic process	biological process	2.34624	0.0957289	13.0435	2.21728	2.48934	0.746439	2.58638	1.26677	0.173978	1.33906	3	20	847	16837	46460
acylglycerol biosynthetic process	biological process	2.34624	0.0957289	13.0435	2.21728	2.48934	0.746439	2.58638	1.26677	0.173978	1.33906	3	20	847	16837	46463
retina layer formation	biological process	2.34624	0.0957289	13.0435	2.05336	2.30973	0.681384	2.47796	1.16828	0.0973725	1.32139	3	20	847	16837	10842
C-C chemokine receptor activity	molecular function	2.34624	0.0957289	13.0435	2.12546	2.46554	0.990769	2.54312	0.993727	0.237775	1.04859	3	20	847	16837	16493
C-C chemokine binding	molecular function	2.34624	0.0957289	13.0435	2.12546	2.46554	0.990769	2.54312	0.993727	0.237775	1.04859	3	20	847	16837	19957
R-SMAD binding	molecular function	2.34624	0.0957289	13.0435	2.14461	2.62294	1.0641	2.45537	1.0439	0.25282	0.902102	3	20	847	16837	70412
morphogenesis of embryonic epithelium	biological process	2.34624	0.0957289	13.0435	2.09828	2.42391	0.805394	2.47429	1.14472	0.113163	1.20529	3	20	847	16837	16331
microvillus membrane	cellular component	2.34624	0.0957289	13.0435	1.99474	2.23988	0.822975	2.47382	0.991161	0.15403	1.1701	3	20	847	16837	31528
ubiquitin protein ligase binding	molecular function	2.34569	0.0957813	6.64336	2.31792	2.71922	1.00117	2.61436	1.21283	0.217529	1.12323	19	267	831	16590	31625
phospholipid biosynthetic process	biological process	2.34319	0.0960208	6.86695	2.31534	2.61849	0.762038	2.51091	1.39436	0.315786	1.31038	16	217	834	16640	8654
regulation of leukocyte cell-cell adhesion	biological process	2.34265	0.0960731	6.57895	2.36882	2.68189	0.888508	2.62525	1.31054	0.276111	1.27722	20	284	830	16573	1903037
cell-cell contact zone	cellular component	2.33979	0.0963483	9.09091	2.46141	2.98153	1.10399	2.69162	1.33147	0.153326	1.06652	6	60	844	16797	44291
response to activity	biological process	2.33979	0.0963483	9.09091	2.23868	2.85098	0.778933	2.18461	1.56434	0.362776	0.960308	6	60	844	16797	14823
regulation of heart growth	biological process	2.33979	0.0963483	9.09091	2.05909	2.33201	0.783061	2.49229	1.08663	0.138195	1.2328	6	60	844	16797	60420
intrinsic component of synaptic membrane	cellular component	2.33664	0.0966515	7.31707	2.46528	2.95563	1.00381	2.57513	1.42713	0.369872	1.07401	12	152	838	16705	99240
negative regulation of cellular macromolecule biosynthetic process	biological process	2.3361	0.0967044	5.57207	2.47139	2.84799	0.928669	2.65918	1.41343	0.31277	1.24707	75	1271	775	15586	2000113
regulation of action potential	biological process	2.33594	0.0967196	9.80392	2.36757	2.84184	0.766694	2.41272	1.58825	0.245523	1.20268	5	46	845	16811	98900
early endosome	cellular component	2.33247	0.0970561	6.77291	2.44643	2.88535	0.982402	2.53542	1.41656	0.373379	1.11495	17	234	833	16623	5769
myelination	biological process	2.31768	0.0985015	8.53659	2.10924	2.54866	0.866276	2.38719	1.18906	0.179598	1.03893	7	75	843	16782	42552
actin filament-based movement	biological process	2.31768	0.0985015	8.53659	2.11081	2.49968	0.872676	2.48366	1.13223	0.096424	1.1107	7	75	843	16782	30048
neuron projection terminus	cellular component	2.3169	0.0985788	8.16327	2.41962	2.67276	0.895219	2.81204	1.29235	0.151651	1.40006	8	90	842	16767	44306
establishment of vesicle localization	biological process	2.3169	0.0985788	8.16327	2.26541	2.70173	0.982538	2.58615	1.19791	0.138427	1.08143	8	90	842	16767	51650
regulation of fat cell differentiation	biological process	2.31115	0.0991472	7.63359	2.3081	2.6585	0.952347	2.6129	1.19898	0.286454	1.17568	10	121	840	16736	45598
regulation of ion transmembrane transporter activity	biological process	2.30567	0.0996915	6.74603	2.32447	2.73748	0.948971	2.57081	1.27421	0.282096	1.12948	17	235	833	16622	32412
negative regulation of alpha-beta T cell activation	biological process	2.30396	0.0998622	10.8108	2.45101	2.45049	0.812828	2.87671	1.18134	0.479644	1.59547	4	33	846	16824	46636
positive regulation of signaling receptor activity	biological process	2.30396	0.0998622	10.8108	2.34092	2.74335	1.02102	2.67334	1.2101	0.168064	1.14155	4	33	846	16824	2000273
regulation of cell migration involved in sprouting angiogenesis	biological process	2.30396	0.0998622	10.8108	2.66834	2.81284	1.25991	3.12613	1.03277	0.504126	1.31487	4	33	846	16824	90049
ion channel inhibitor activity	molecular function	2.30396	0.0998622	10.8108	2.37367	2.77674	0.988754	2.61004	1.27132	0.317664	1.11607	4	33	846	16824	8200
carbohydrate transmembrane transporter activity	molecular function	2.30396	0.0998622	10.8108	2.22493	2.68807	1.05866	2.5398	1.10374	0.181845	0.987432	4	33	846	16824	15144
ureteric bud development	biological process	2.30396	0.0998622	10.8108	2.27137	2.81352	1.10147	2.52108	1.16529	0.17968	0.924729	4	33	846	16824	1657
rhythmic process	biological process	2.29934	0.100325	6.66667	2.20816	2.70185	0.902379	2.40424	1.2867	0.226297	1.02798	18	252	832	16605	48511
reproductive process	biological process	2.29016	0.10125	5.55556	2.42737	2.84369	0.953368	2.60746	1.39137	0.284058	1.18061	75	1275	775	15582	22414
integral component of postsynaptic membrane	cellular component	2.2883	0.101439	7.82609	2.37639	2.77249	0.986138	2.65745	1.27863	0.251173	1.16461	9	106	841	16751	99055
regulation of cell-substrate junction organization	biological process	2.28493	0.101781	8.95522	2.19715	2.42156	1.03298	2.66578	0.930116	0.29871	1.13966	6	61	844	16796	150116
negative regulation of lymphocyte differentiation	biological process	2.2728	0.103023	9.61538	2.57734	2.71627	0.962579	2.89175	1.26834	0.501535	1.45124	5	47	845	16810	45620
negative regulation of endothelial cell migration	biological process	2.2728	0.103023	9.61538	2.62045	3.04169	1.06236	2.62891	1.45398	0.670963	1.07156	5	47	845	16810	10596
regulation of pri-miRNA transcription by RNA polymerase II	biological process	2.2728	0.103023	9.61538	2.45153	2.88011	1.04048	2.71092	1.30598	0.145026	1.17729	5	47	845	16810	1902893
RNA polymerase II activating transcription factor binding	molecular function	2.2728	0.103023	9.61538	2.34164	2.81861	0.8746	2.45081	1.45134	0.221251	1.13492	5	47	845	16810	1102
positive regulation of binding	biological process	2.26997	0.103315	7.22892	2.54175	2.66195	0.926507	2.80406	1.35296	0.426775	1.46706	12	154	838	16703	51099
regulation of response to cytokine stimulus	biological process	2.26997	0.103315	7.22892	2.34926	2.67576	1.05798	2.70397	1.10818	0.291551	1.14635	12	154	838	16703	60759
intrinsic component of presynaptic membrane	cellular component	2.2693	0.103385	8.43373	2.35394	2.87621	0.917105	2.39538	1.4449	0.420962	1.00136	7	76	843	16781	98889
wound healing	biological process	2.2693	0.103385	8.43373	2.39751	2.73632	1.03124	2.72712	1.19051	0.290698	1.17846	7	76	843	16781	42060
regulation of lipid metabolic process	biological process	2.26833	0.103485	6.28141	2.29942	2.62756	0.852296	2.58388	1.28312	0.245903	1.25727	25	373	825	16484	19216
sequence-specific DNA binding	molecular function	2.25672	0.104693	5.58252	2.38766	2.86685	0.938995	2.52332	1.40733	0.289139	1.10821	69	1167	781	15690	43565
response to abiotic stimulus	biological process	2.25453	0.104923	5.6696	2.42539	2.85821	0.956484	2.59422	1.39526	0.293794	1.16023	58	965	792	15892	9628
response to hormone	biological process	2.24989	0.105411	5.89102	2.3846	2.76782	0.89138	2.55355	1.39264	0.313438	1.20838	40	639	810	16218	9725
positive regulation of lamellipodium assembly	biological process	2.24729	0.105685	12.5	2.86054	2.61902	1.00055	3.39548	1.1823	0.550297	1.87884	3	21	847	16836	10592
wound healing, spreading of cells	biological process	2.24729	0.105685	12.5	2.82137	3.16635	1.30585	3.21475	1.29671	0.139503	1.32868	3	21	847	16836	44319
muscle hypertrophy	biological process	2.24729	0.105685	12.5	2.4652	2.78085	0.672257	2.5429	1.66299	0.304889	1.43193	3	21	847	16836	14896
ATPase dependent transmembrane transport complex	cellular component	2.24729	0.105685	12.5	2.29036	2.84617	1.0516	2.496	1.23361	0.234425	0.953499	3	21	847	16836	98533
sugar transmembrane transporter activity	molecular function	2.24729	0.105685	12.5	2.31972	2.85517	1.11228	2.55364	1.19336	0.174921	0.951426	3	21	847	16836	51119
myotube cell development	biological process	2.24729	0.105685	12.5	2.10176	2.57058	0.703837	2.18461	1.41997	0.29368	1.04513	3	21	847	16836	14904
reproductive system development	biological process	2.24729	0.105685	12.5	2.36237	2.71153	0.817601	2.61185	1.37664	0.295094	1.2817	3	21	847	16836	61458
transforming growth factor beta receptor binding	molecular function	2.24729	0.105685	12.5	2.18709	2.57546	0.935922	2.51233	1.14681	0.164563	1.11163	3	21	847	16836	5160
phagophore assembly site	cellular component	2.24729	0.105685	12.5	2.12573	2.67481	0.931609	2.31874	1.22074	0.226551	0.918474	3	21	847	16836	407
negative regulation of synapse organization	biological process	2.24729	0.105685	12.5	2.09038	2.45543	0.497583	2.23824	1.53734	0.111973	1.33017	3	21	847	16836	1905809
dopaminergic neuron differentiation	biological process	2.24729	0.105685	12.5	2.13049	2.6096	0.860576	2.40104	1.22938	0.140484	1.05239	3	21	847	16836	71542
brain development	biological process	2.24289	0.106151	6.84932	2.54418	3.04497	1.02966	2.6323	1.49054	0.313772	1.12623	15	204	835	16653	7420
regulation of immune system process	biological process	2.23639	0.106844	5.51291	2.38457	2.75988	0.963333	2.62575	1.29169	0.291508	1.18263	79	1354	771	15503	2682
peptide receptor activity	molecular function	2.23384	0.107116	7.33333	2.22669	2.61665	0.851683	2.44567	1.29122	0.229751	1.1489	11	139	839	16718	1653
hydrolase activity, acting on ester bonds	molecular function	2.23317	0.107188	5.84958	2.40898	2.7181	0.929072	2.67449	1.30097	0.294693	1.29141	42	676	808	16181	16788
I-kappaB kinase/NF-kappaB signaling	biological process	2.23147	0.10737	8.82353	2.29405	2.59809	1.02888	2.76575	1.05407	0.129535	1.20374	6	62	844	16795	7249
positive regulation of lymphocyte differentiation	biological process	2.22987	0.107542	8	2.65784	2.90825	0.898065	2.80787	1.52615	0.423614	1.46372	8	92	842	16765	45621
regulation of postsynaptic membrane potential	biological process	2.22987	0.107542	8	2.13637	2.50179	0.948809	2.54302	1.05783	0.154102	1.09274	8	92	842	16765	60078
excretion	biological process	2.2293	0.107604	10.5263	2.79804	3.19565	0.972075	2.9275	1.69117	0.21009	1.44507	4	34	846	16823	7588
phosphatidylinositol-3,4,5-trisphosphate binding	molecular function	2.2293	0.107604	10.5263	2.55644	2.91179	0.935621	2.74054	1.45758	0.369445	1.30247	4	34	846	16823	5547
embryo implantation	biological process	2.2293	0.107604	10.5263	2.51031	2.76818	0.933175	2.77679	1.32568	0.352386	1.36816	4	34	846	16823	7566
regulation of striated muscle cell apoptotic process	biological process	2.2293	0.107604	10.5263	2.33848	2.66249	0.802672	2.63105	1.37839	0.163028	1.33576	4	34	846	16823	10662
channel inhibitor activity	molecular function	2.2293	0.107604	10.5263	2.37367	2.77674	0.988754	2.61004	1.27132	0.317664	1.11607	4	34	846	16823	16248
phagocytosis, engulfment	biological process	2.2293	0.107604	10.5263	2.32668	2.87619	1.06704	2.51835	1.27207	0.187382	0.956961	4	34	846	16823	6911
cellular protein catabolic process	biological process	2.2293	0.107604	10.5263	2.33034	2.55317	0.982	2.84214	1.06795	0.131043	1.31778	4	34	846	16823	44257
positive regulation of calcium ion transmembrane transporter activity	biological process	2.2293	0.107604	10.5263	2.1876	2.8178	0.960453	2.22449	1.33514	0.325575	0.825957	4	34	846	16823	1901021
protein homodimerization activity	molecular function	2.22277	0.108309	5.92949	2.41811	2.76855	0.887375	2.65468	1.37741	0.256639	1.29228	37	587	813	16270	42803
inositol lipid-mediated signaling	biological process	2.22195	0.108398	8.33333	2.30021	2.65062	0.813504	2.53555	1.37622	0.146045	1.26847	7	77	843	16780	48017
organelle	cellular component	2.21938	0.108676	4.96989	2.40065	2.77313	0.933141	2.60356	1.35206	0.301451	1.20784	520	9943	330	6914	43226
cellular response to cAMP	biological process	2.21161	0.109524	9.43396	2.57643	2.86747	0.876382	2.8448	1.51211	0.162728	1.46452	5	48	845	16809	71320
brush border	cellular component	2.21161	0.109524	9.43396	2.31716	2.57919	0.61518	2.49218	1.55902	0.132001	1.48299	5	48	845	16809	5903
positive regulation of interleukin-1 beta production	biological process	2.21161	0.109524	9.43396	2.37034	2.88996	0.982859	2.5356	1.36403	0.23271	1.0609	5	48	845	16809	32731
regulation of neutrophil activation	biological process	2.20279	0.110495	16.6667	3.70903	4.25411	1.94097	3.87921	1.69867	0.176581	1.33472	2	10	848	16847	1902563
gamma-catenin binding	molecular function	2.20279	0.110495	16.6667	2.58002	2.90127	0.774025	2.82172	1.63558	0.0929001	1.55979	2	10	848	16847	45295
Swr1 complex	cellular component	2.20279	0.110495	16.6667	2.72924	3.42371	1.36256	2.76528	1.49274	0.334648	0.889675	2	10	848	16847	812
telomere maintenance via recombination	biological process	2.20279	0.110495	16.6667	2.61566	3.24669	1.44194	1.97954	1.26914	1.21809	0.727165	2	10	848	16847	722
volume-sensitive anion channel activity	molecular function	2.20279	0.110495	16.6667	2.46841	2.98626	0.864647	2.54776	1.6209	0.220223	1.19009	2	10	848	16847	5225
negative regulation of B cell apoptotic process	biological process	2.20279	0.110495	16.6667	2.6775	3.08546	1.13481	2.82407	1.42563	0.434411	1.19546	2	10	848	16847	2903
negative regulation of cellular response to vascular endothelial growth factor stimulus	biological process	2.20279	0.110495	16.6667	2.95708	3.08141	1.03008	2.85329	1.54618	1.22232	1.32734	2	10	848	16847	1902548
A band	cellular component	2.20279	0.110495	16.6667	2.97367	3.0884	0.658112	3.17526	1.93732	0.0930836	2.0267	2	10	848	16847	31672
quaternary ammonium group transport	biological process	2.20279	0.110495	16.6667	2.30689	2.51396	0.993674	2.78027	1.00957	0.337528	1.27267	2	10	848	16847	15697
cyclin-dependent protein serine/threonine kinase inhibitor activity	molecular function	2.20279	0.110495	16.6667	2.40569	2.81492	0.991885	2.73189	1.29329	0.032701	1.21546	2	10	848	16847	4861
positive regulation of interleukin-5 production	biological process	2.20279	0.110495	16.6667	2.61315	2.74152	0.824383	2.96011	1.42678	0.319785	1.61853	2	10	848	16847	32754
3',5'-cyclic-AMP phosphodiesterase activity	molecular function	2.20279	0.110495	16.6667	2.64428	2.69044	0.914911	3.11824	1.26136	0.396132	1.64785	2	10	848	16847	4115
enteric nervous system development	biological process	2.20279	0.110495	16.6667	2.67787	3.40291	1.11694	2.52046	1.70195	0.461888	0.901712	2	10	848	16847	48484
protein phosphatase activator activity	molecular function	2.20279	0.110495	16.6667	2.20813	2.67133	0.872638	2.42574	1.30875	0.133175	1.09384	2	10	848	16847	72542
synapse maturation	biological process	2.20279	0.110495	16.6667	2.30822	2.61088	0.784856	2.66237	1.33443	0.0197408	1.38205	2	10	848	16847	60074
plasma membrane tubulation	biological process	2.20279	0.110495	16.6667	2.29749	2.19427	0.592114	2.82173	1.18721	0.316796	1.7824	2	10	848	16847	97320
regulation of osteoclast development	biological process	2.20279	0.110495	16.6667	2.21834	2.7557	1.1221	2.51369	1.09579	0.122425	0.885643	2	10	848	16847	2001204
co-SMAD binding	molecular function	2.20279	0.110495	16.6667	2.54406	3.08524	1.20023	2.74458	1.30312	0.204278	1.02523	2	10	848	16847	70410
lateral ventricle development	biological process	2.20279	0.110495	16.6667	2.39413	2.90413	1.18262	2.62805	1.15009	0.317441	0.946444	2	10	848	16847	21670
MCM complex	cellular component	2.20279	0.110495	16.6667	2.31482	2.95714	0.886854	2.31909	1.52224	0.313334	0.952749	2	10	848	16847	42555
lens fiber cell differentiation	biological process	2.20279	0.110495	16.6667	2.48556	3.1373	0.97939	2.38665	1.62541	0.374575	0.953066	2	10	848	16847	70306
locomotor rhythm	biological process	2.20279	0.110495	16.6667	2.19548	2.64051	0.632058	2.31447	1.53739	0.176673	1.23361	2	10	848	16847	45475
maternal behavior	biological process	2.20279	0.110495	16.6667	2.20742	2.78489	0.900722	2.25751	1.36118	0.305379	0.926886	2	10	848	16847	42711
parental behavior	biological process	2.20279	0.110495	16.6667	2.20742	2.78489	0.900722	2.25751	1.36118	0.305379	0.926886	2	10	848	16847	60746
G-protein beta/gamma-subunit complex	cellular component	2.20279	0.110495	16.6667	2.35439	2.9659	0.835272	2.32441	1.60541	0.31304	1.01987	2	10	848	16847	31680
acetylcholine receptor binding	molecular function	2.20279	0.110495	16.6667	1.97372	2.60594	1.04446	2.17626	1.03771	0.214191	0.686238	2	10	848	16847	33130
fibrillar collagen trimer	cellular component	2.20279	0.110495	16.6667	2.11638	2.48681	1.11222	2.52647	0.874367	0.313247	0.919368	2	10	848	16847	5583
immunological synapse formation	biological process	2.20279	0.110495	16.6667	2.17002	2.55941	1.03674	2.61675	1.00704	0.0288229	1.05264	2	10	848	16847	1771
leukocyte aggregation	biological process	2.20279	0.110495	16.6667	1.95575	2.59492	0.932777	2.11345	1.13806	0.232147	0.742136	2	10	848	16847	70486
forebrain neuron differentiation	biological process	2.20279	0.110495	16.6667	1.97192	2.60654	0.76401	2.04076	1.33821	0.264277	0.849208	2	10	848	16847	21879
adherens junction assembly	biological process	2.20279	0.110495	16.6667	1.80506	2.06111	0.857777	2.38919	0.764832	0.14904	1.04091	2	10	848	16847	34333
fructose 6-phosphate metabolic process	biological process	2.20279	0.110495	16.6667	1.89233	2.42366	0.759018	2.13781	1.1739	0.125446	0.929918	2	10	848	16847	6002
CD4-positive, alpha-beta T cell lineage commitment	biological process	2.20279	0.110495	16.6667	1.82995	2.25606	0.700985	2.14487	1.11728	0.0443674	1.02602	2	10	848	16847	43373
virion binding	molecular function	2.20279	0.110495	16.6667	1.84188	2.24699	0.662022	2.18033	1.13919	0.0263304	1.07914	2	10	848	16847	46790
spanning component of plasma membrane	cellular component	2.20279	0.110495	16.6667	1.77364	2.09111	0.948593	2.34734	0.704052	0.116596	0.909016	2	10	848	16847	44214
protein dimerization activity	molecular function	2.19064	0.111845	5.71109	2.39794	2.74675	0.874525	2.60005	1.39928	0.263354	1.2858	51	842	799	16015	46983
chaperone binding	molecular function	2.18759	0.112187	7.92079	2.0791	2.43618	0.867367	2.39217	1.13765	0.183857	1.07616	8	93	842	16764	51087
organelle envelope	cellular component	2.18433	0.112553	6.98925	2.41395	2.73185	0.863482	2.64827	1.38827	0.256961	1.31954	13	173	837	16684	31967
envelope	cellular component	2.18433	0.112553	6.98925	2.41395	2.73185	0.863482	2.64827	1.38827	0.256961	1.31954	13	173	837	16684	31975
protein localization to plasma membrane	biological process	2.18433	0.112553	6.98925	2.28547	2.75662	1.02946	2.50825	1.21248	0.265553	1.00015	13	173	837	16684	72659
regulation of transmembrane receptor protein serine/threonine kinase signaling pathway	biological process	2.17985	0.113059	6.69456	2.40976	2.89658	0.956075	2.5272	1.42495	0.317876	1.09006	16	223	834	16634	90092
presynaptic membrane	cellular component	2.17935	0.113115	8.69565	2.33852	2.82835	0.867186	2.2776	1.51643	0.417278	1.02857	6	63	844	16794	42734
positive regulation of organelle assembly	biological process	2.17935	0.113115	8.69565	2.40639	2.8688	0.977723	2.578	1.35679	0.318097	1.11356	6	63	844	16794	1902117
epithelial to mesenchymal transition	biological process	2.17935	0.113115	8.69565	2.27617	2.72576	0.919388	2.49352	1.28986	0.23988	1.09975	6	63	844	16794	1837
negative regulation of ERK1 and ERK2 cascade	biological process	2.17935	0.113115	8.69565	2.31492	2.71065	0.897418	2.49009	1.30883	0.387014	1.12404	6	63	844	16794	70373
muscle cell development	biological process	2.17562	0.113538	8.23529	2.32173	2.77611	0.8564	2.49176	1.43637	0.187934	1.1566	7	78	843	16779	55001
phosphoprotein binding	molecular function	2.17562	0.113538	8.23529	2.08679	2.50418	0.960941	2.46252	1.0519	0.0691444	1.02702	7	78	843	16779	51219
mesenchymal cell differentiation	biological process	2.17562	0.113538	8.23529	2.27051	2.76596	0.963827	2.45787	1.27598	0.259891	1.02503	7	78	843	16779	48762
multicellular organismal signaling	biological process	2.17562	0.113538	8.23529	2.1282	2.64919	0.903946	2.35982	1.23556	0.125253	0.981346	7	78	843	16779	35637
hemostasis	biological process	2.17323	0.113809	7.10059	2.33871	2.62364	0.84869	2.65578	1.29313	0.244007	1.31967	12	157	838	16700	7599
regulation of cytokine production	biological process	2.17224	0.113922	5.83215	2.42869	2.77012	0.954209	2.67796	1.30973	0.325478	1.2392	41	662	809	16195	1817
cell cycle process	biological process	2.17065	0.114103	5.6806	2.22722	2.59868	0.906349	2.53529	1.20085	0.208753	1.14906	53	880	797	15977	22402
central nervous system development	biological process	2.16449	0.114809	7.40741	2.43488	2.9675	1.08307	2.55193	1.35873	0.320706	0.976654	10	125	840	16732	7417
regulation of interleukin-6 production	biological process	2.16449	0.114809	7.40741	2.43967	2.8197	1.02822	2.66946	1.2746	0.383812	1.14487	10	125	840	16732	32675
regulation of protein dephosphorylation	biological process	2.16449	0.114809	7.40741	2.24743	2.54554	0.803488	2.52798	1.2942	0.221275	1.26886	10	125	840	16732	35304
regulation of inflammatory response	biological process	2.16391	0.114875	6.32184	2.45484	2.80651	1.05651	2.74773	1.23677	0.294769	1.19695	22	326	828	16531	50727
positive regulation of leukocyte cell-cell adhesion	biological process	2.15978	0.11535	6.75676	2.41303	2.76173	0.86676	2.60386	1.40871	0.277692	1.28671	15	207	835	16650	1903039
cellular response to nutrient levels	biological process	2.15978	0.11535	6.75676	2.37162	2.77002	1.03275	2.62729	1.21191	0.331465	1.0992	15	207	835	16650	31669
amino sugar metabolic process	biological process	2.15756	0.115607	10.2564	2.49594	3.12805	0.917212	2.44782	1.68724	0.362715	1.04884	4	35	846	16822	6040
positive regulation of bone mineralization	biological process	2.15756	0.115607	10.2564	2.64839	3.11079	1.00589	2.78143	1.56129	0.300468	1.25699	4	35	846	16822	30501
presynaptic endocytosis	biological process	2.15756	0.115607	10.2564	2.39126	3.01521	1.064	2.26048	1.43472	0.594723	0.776641	4	35	846	16822	140238
synaptic vesicle endocytosis	biological process	2.15756	0.115607	10.2564	2.39126	3.01521	1.064	2.26048	1.43472	0.594723	0.776641	4	35	846	16822	48488
regulation of actin cytoskeleton reorganization	biological process	2.15756	0.115607	10.2564	2.61106	2.91488	1.12886	2.92124	1.25667	0.412034	1.23945	4	35	846	16822	2000249
positive regulation of dendrite morphogenesis	biological process	2.15756	0.115607	10.2564	2.44484	3.09482	0.979707	2.40605	1.55668	0.369108	0.94293	4	35	846	16822	50775
regulation of neutrophil migration	biological process	2.15756	0.115607	10.2564	2.24218	2.77532	1.09358	2.49076	1.16072	0.184924	0.904431	4	35	846	16822	1902622
SH2 domain binding	molecular function	2.15756	0.115607	10.2564	2.40002	3.11052	1.16686	2.26128	1.38155	0.510285	0.701732	4	35	846	16822	42169
genitalia development	biological process	2.15756	0.115607	10.2564	2.2442	2.65286	0.831215	2.49338	1.30618	0.257662	1.16425	4	35	846	16822	48806
regulation of extracellular matrix organization	biological process	2.15756	0.115607	10.2564	2.05065	2.58786	1.06745	2.35102	1.00641	0.191203	0.808175	4	35	846	16822	1903053
B cell mediated immunity	biological process	2.15393	0.116027	12	3.19134	3.22955	1.12834	3.45207	1.55399	0.566214	1.81534	3	22	847	16835	19724
regulation of activin receptor signaling pathway	biological process	2.15393	0.116027	12	2.36738	2.82275	1.05856	2.57026	1.28953	0.286909	1.04626	3	22	847	16835	32925
decidualization	biological process	2.15393	0.116027	12	2.69897	2.88933	0.932881	2.93554	1.43999	0.426391	1.52137	3	22	847	16835	46697
cranial nerve development	biological process	2.15393	0.116027	12	2.4711	2.82796	0.872519	2.68053	1.42747	0.305598	1.29646	3	22	847	16835	21545
ruffle organization	biological process	2.15393	0.116027	12	2.48221	2.7393	0.828339	2.82204	1.41196	0.0524143	1.49205	3	22	847	16835	31529
intermediate filament organization	biological process	2.15393	0.116027	12	2.1521	2.51888	0.936377	2.54766	1.07931	0.201608	1.10089	3	22	847	16835	45109
circadian behavior	biological process	2.15393	0.116027	12	2.30814	2.79698	0.604988	2.29176	1.72167	0.2659	1.24423	3	22	847	16835	48512
positive regulation of macrophage migration	biological process	2.15393	0.116027	12	2.128	2.67438	0.903859	2.31642	1.25345	0.170917	0.951353	3	22	847	16835	1905523
positive regulation of cardiac muscle cell proliferation	biological process	2.15393	0.116027	12	2.00979	2.3476	0.877185	2.44572	0.991468	0.164186	1.08322	3	22	847	16835	60045
regulation of receptor binding	biological process	2.15393	0.116027	12	1.8541	2.32889	0.94996	2.27473	0.89243	0.0210337	0.84923	3	22	847	16835	1900120
neural precursor cell proliferation	biological process	2.15227	0.11622	9.25926	2.26841	2.74759	0.769351	2.38886	1.48401	0.225742	1.14036	5	49	845	16808	61351
cell cycle phase transition	biological process	2.15042	0.116435	6.58915	2.17365	2.68374	0.976803	2.41252	1.20154	0.164752	0.960255	17	241	833	16616	44770
intrinsic component of membrane	cellular component	2.14712	0.11682	5.12036	2.40443	2.83059	0.953519	2.57234	1.3828	0.278447	1.15691	251	4651	599	12206	31224
peptidyl-tyrosine dephosphorylation	biological process	2.14611	0.116938	7.84314	2.13537	2.48536	0.875613	2.53707	1.12629	0.111114	1.16879	8	94	842	16763	35335
protein tyrosine phosphatase activity	molecular function	2.14611	0.116938	7.84314	2.13537	2.48536	0.875613	2.53707	1.12629	0.111114	1.16879	8	94	842	16763	4725
phospholipase activity	molecular function	2.14611	0.116938	7.84314	2.64147	2.94218	0.988488	2.86578	1.43724	0.342017	1.38769	8	94	842	16763	4620
regulation of DNA-binding transcription factor activity	biological process	2.13666	0.118048	6.14657	2.42301	2.74509	0.916243	2.71303	1.3273	0.255446	1.29883	26	397	824	16460	51090
negative regulation of transport	biological process	2.13337	0.118438	6.05428	2.36142	2.74592	0.991022	2.64662	1.24919	0.232547	1.16389	29	450	821	16407	51051
coated vesicle	cellular component	2.13301	0.11848	7.18954	2.57263	3.19216	1.17934	2.48094	1.46358	0.550421	0.855177	11	142	839	16715	30135
alcohol binding	molecular function	2.13028	0.118804	8.13953	2.49144	2.77038	0.866795	2.63004	1.53018	0.236504	1.39845	7	79	843	16778	43178
positive regulation of receptor signaling pathway via STAT	biological process	2.13028	0.118804	8.13953	2.44639	2.94212	1.04625	2.6022	1.37828	0.200189	1.07126	7	79	843	16778	1904894
activating transcription factor binding	molecular function	2.13028	0.118804	8.13953	2.40799	2.85076	0.89638	2.54238	1.45329	0.215396	1.19841	7	79	843	16778	33613
negative regulation of peptide secretion	biological process	2.12923	0.118929	7.35294	2.48862	2.78219	1.18883	2.88081	1.06303	0.365337	1.16114	10	126	840	16731	2792
signaling adaptor activity	molecular function	2.12853	0.119012	8.57143	2.31444	2.64703	0.675267	2.42782	1.56659	0.173226	1.3572	6	64	844	16793	35591
centrosome	cellular component	2.12795	0.119081	6.0241	2.18946	2.5321	0.863799	2.54217	1.1816	0.176529	1.18779	30	468	820	16389	5813
plasma membrane bounded cell projection organization	biological process	2.11263	0.120919	5.90219	2.43466	2.79003	0.931155	2.67963	1.34878	0.283424	1.25423	35	558	815	16299	120036
cellular response to lipid	biological process	2.10686	0.121619	6.15764	2.51831	2.83728	0.96772	2.74112	1.37962	0.347931	1.303	25	381	825	16476	71396
clathrin-coated vesicle	cellular component	2.10541	0.121796	7.76699	2.64605	3.36774	1.34377	2.42453	1.45035	0.709028	0.652906	8	95	842	16762	30136
regulation of neurotransmitter secretion	biological process	2.10541	0.121796	7.76699	2.62528	3.05463	0.940246	2.73007	1.59648	0.282025	1.30058	8	95	842	16762	46928
positive regulation of I-kappaB kinase/NF-kappaB signaling	biological process	2.09555	0.123002	6.87831	2.4122	2.83714	1.05758	2.70882	1.24611	0.205099	1.13295	13	176	837	16681	43123
intrinsic component of postsynaptic membrane	cellular component	2.09519	0.123047	7.5	2.37639	2.77249	0.986138	2.65745	1.27863	0.251173	1.16461	9	111	841	16746	98936
regulation of insulin secretion involved in cellular response to glucose stimulus	biological process	2.09472	0.123105	9.09091	2.44345	2.92267	1.08068	2.69305	1.30596	0.159697	1.10041	5	50	845	16807	61178
positive regulation of cell-matrix adhesion	biological process	2.09472	0.123105	9.09091	2.62755	2.98017	1.1576	2.8833	1.25942	0.455701	1.21196	5	50	845	16807	1954
cortical actin cytoskeleton	cellular component	2.09472	0.123105	9.09091	2.5593	3.21068	1.1787	2.60016	1.44691	0.332088	0.906174	5	50	845	16807	30864
axonal transport	biological process	2.09472	0.123105	9.09091	2.26724	2.74448	1.01204	2.54988	1.20473	0.188512	1.01486	5	50	845	16807	98930
protein self-association	molecular function	2.09472	0.123105	9.09091	2.29923	2.65544	0.878457	2.59033	1.27558	0.220391	1.21393	5	50	845	16807	43621
leukocyte cell-cell adhesion	biological process	2.09472	0.123105	9.09091	2.22485	2.62322	0.964543	2.44977	1.15618	0.386713	1.0366	5	50	845	16807	7159
response to organophosphorus	biological process	2.09451	0.123131	7.29927	2.3535	2.70681	0.898069	2.63468	1.31555	0.214525	1.25119	10	127	840	16730	46683
transmembrane signaling receptor activity	molecular function	2.08899	0.123812	5.53691	2.31595	2.7337	0.87713	2.49906	1.37052	0.237388	1.16749	66	1126	784	15731	4888
cysteine-type endopeptidase regulator activity involved in apoptotic process	molecular function	2.0886	0.123861	10	2.76509	3.06827	0.904468	2.76279	1.62776	0.660367	1.40319	4	36	846	16821	43028
Hsp90 protein binding	molecular function	2.0886	0.123861	10	2.20138	2.66686	0.749088	2.28415	1.48444	0.178481	1.13226	4	36	846	16821	51879
positive regulation of pri-miRNA transcription by RNA polymerase II	biological process	2.0886	0.123861	10	2.32592	2.8617	1.1577	2.59672	1.14843	0.147614	0.931849	4	36	846	16821	1902895
regulation of T cell migration	biological process	2.0886	0.123861	10	2.12817	2.34928	0.873076	2.58282	1.03258	0.229732	1.21137	4	36	846	16821	2000404
voltage-gated potassium channel complex	cellular component	2.08591	0.124194	8.04598	2.69015	3.03591	0.906482	2.82568	1.63984	0.207991	1.45524	7	80	843	16777	8076
regulation of reactive oxygen species biosynthetic process	biological process	2.08591	0.124194	8.04598	2.50426	2.76438	0.860375	2.69307	1.41346	0.428197	1.37095	7	80	843	16777	1903426
BMP signaling pathway	biological process	2.08591	0.124194	8.04598	2.31654	2.83133	0.996914	2.49086	1.30472	0.241361	1.01275	7	80	843	16777	30509
negative regulation of biosynthetic process	biological process	2.07767	0.125222	5.44127	2.45683	2.84434	0.932146	2.64021	1.40589	0.315772	1.22443	82	1425	768	15432	9890
regulation of transmembrane transporter activity	biological process	2.07621	0.125404	6.51341	2.32447	2.73748	0.948971	2.57081	1.27421	0.282096	1.12948	17	244	833	16613	22898
supramolecular polymer	cellular component	2.07218	0.125911	5.74866	2.33105	2.65142	0.931834	2.66333	1.22326	0.223922	1.23292	43	705	807	16152	99081
supramolecular fiber	cellular component	2.07218	0.125911	5.74866	2.33105	2.65142	0.931834	2.66333	1.22326	0.223922	1.23292	43	705	807	16152	99512
growth factor activity	molecular function	2.06815	0.126419	7.09677	2.38648	2.9326	1.10035	2.55549	1.28748	0.239206	0.961333	11	144	839	16713	8083
amino sugar catabolic process	biological process	2.06679	0.126591	15.3846	2.86497	3.43119	1.02355	2.84661	1.8907	0.321182	1.2965	2	11	848	16846	46348
transcription corepressor binding	molecular function	2.06679	0.126591	15.3846	3.13901	2.58773	0.554287	3.37723	1.59287	1.13935	2.39892	2	11	848	16846	1222
regulation of trophoblast cell migration	biological process	2.06679	0.126591	15.3846	2.74711	3.22451	1.16298	2.79715	1.5645	0.411277	1.16108	2	11	848	16846	1901163
calcium-activated potassium channel activity	molecular function	2.06679	0.126591	15.3846	3.27014	3.41584	1.00419	3.37993	1.93412	0.325391	1.91206	2	11	848	16846	15269
response to ether	biological process	2.06679	0.126591	15.3846	2.73196	2.85441	1.24477	3.11733	1.06077	0.633168	1.36701	2	11	848	16846	45472
negative regulation of centrosome duplication	biological process	2.06679	0.126591	15.3846	3.10798	3.43032	0.983174	3.31671	1.86474	0.0452189	1.75282	2	11	848	16846	10826
synaptic vesicle fusion to presynaptic active zone membrane	biological process	2.06679	0.126591	15.3846	2.80349	2.57968	0.509023	2.96173	1.65514	0.78601	2.07909	2	11	848	16846	31629
vesicle fusion to plasma membrane	biological process	2.06679	0.126591	15.3846	2.80349	2.57968	0.509023	2.96173	1.65514	0.78601	2.07909	2	11	848	16846	99500
aspartate transmembrane transport	biological process	2.06679	0.126591	15.3846	2.46841	2.98626	0.864647	2.54776	1.6209	0.220223	1.19009	2	11	848	16846	15810
detection of calcium ion	biological process	2.06679	0.126591	15.3846	2.8327	2.98256	0.428216	2.68167	2.15488	0.499027	1.88707	2	11	848	16846	5513
ectoderm development	biological process	2.06679	0.126591	15.3846	2.57518	3.19984	1.01236	2.51233	1.64047	0.378298	0.996406	2	11	848	16846	7398
response to laminar fluid shear stress	biological process	2.06679	0.126591	15.3846	2.28052	2.13134	1.07617	3.01044	0.629971	0.554087	1.40005	2	11	848	16846	34616
microtubule polymerization	biological process	2.06679	0.126591	15.3846	2.68637	3.12828	0.891094	2.71107	1.72003	0.208222	1.36847	2	11	848	16846	46785
regulation of rRNA processing	biological process	2.06679	0.126591	15.3846	2.50643	2.99644	1.06118	2.73136	1.37759	0.113007	1.15538	2	11	848	16846	2000232
cardiac muscle cell proliferation	biological process	2.06679	0.126591	15.3846	2.33343	2.77252	1.08146	2.67752	1.15426	0.115569	1.0754	2	11	848	16846	60038
regulation of skeletal muscle contraction	biological process	2.06679	0.126591	15.3846	2.33231	2.79346	0.950015	2.51296	1.34039	0.238654	1.0682	2	11	848	16846	14819
regulation of neurotrophin TRK receptor signaling pathway	biological process	2.06679	0.126591	15.3846	2.42539	2.89945	0.904038	2.64808	1.44521	0.109383	1.21143	2	11	848	16846	51386
protein kinase A catalytic subunit binding	molecular function	2.06679	0.126591	15.3846	2.43915	2.86961	0.844749	2.48916	1.534	0.4542	1.15164	2	11	848	16846	34236
inositol phosphate phosphatase activity	molecular function	2.06679	0.126591	15.3846	2.19094	2.35082	0.42974	2.4571	1.53289	0.0420815	1.63521	2	11	848	16846	52745
regulation of retrograde protein transport, ER to cytosol	biological process	2.06679	0.126591	15.3846	2.19191	2.46977	0.480566	2.38124	1.5812	0.0354181	1.49498	2	11	848	16846	1904152
regulation of respiratory gaseous exchange by nervous system process	biological process	2.06679	0.126591	15.3846	2.22746	2.60329	0.803564	2.46007	1.29519	0.370616	1.16971	2	11	848	16846	2087
positive regulation of non-canonical Wnt signaling pathway	biological process	2.06679	0.126591	15.3846	1.99539	2.06724	0.377112	2.2842	1.39099	0.0957652	1.60435	2	11	848	16846	2000052
actin crosslink formation	biological process	2.06679	0.126591	15.3846	2.3131	2.89554	0.938414	2.38311	1.4343	0.234793	0.990032	2	11	848	16846	51764
auditory behavior	biological process	2.06679	0.126591	15.3846	2.11472	2.71305	1.08687	2.36943	1.08372	0.147407	0.798481	2	11	848	16846	31223
chromosome separation	biological process	2.06679	0.126591	15.3846	2.28724	2.56555	0.931018	2.71812	1.14273	0.0615907	1.28185	2	11	848	16846	51304
organ induction	biological process	2.06679	0.126591	15.3846	2.19113	2.65696	0.913115	2.47351	1.21274	0.157747	1.06733	2	11	848	16846	1759
epithelial to mesenchymal transition involved in endocardial cushion formation	biological process	2.06679	0.126591	15.3846	2.01797	2.27938	0.689264	2.46666	1.12862	0.0757714	1.29559	2	11	848	16846	3198
cell migration involved in gastrulation	biological process	2.06679	0.126591	15.3846	2.11155	2.29174	0.605327	2.53166	1.24607	0.0998199	1.46701	2	11	848	16846	42074
cardiac right ventricle morphogenesis	biological process	2.06679	0.126591	15.3846	2.20868	2.77756	0.963287	2.36222	1.27574	0.202887	0.936956	2	11	848	16846	3215
microtubule minus-end binding	molecular function	2.06679	0.126591	15.3846	2.01148	2.1476	1.08632	2.67171	0.633117	0.282716	1.05125	2	11	848	16846	51011
activation of transmembrane receptor protein tyrosine kinase activity	biological process	2.06679	0.126591	15.3846	2.04934	2.59261	0.941989	2.31799	1.13043	0.115523	0.902951	2	11	848	16846	7171
negative regulation of dendritic spine development	biological process	2.06679	0.126591	15.3846	1.99837	2.3335	0.484839	2.21951	1.43506	0.0640224	1.3283	2	11	848	16846	61000
regulation of microvillus organization	biological process	2.06679	0.126591	15.3846	1.93996	2.34681	0.923949	2.35409	0.949584	0.160067	0.940351	2	11	848	16846	32530
interleukin-15-mediated signaling pathway	biological process	2.06679	0.126591	15.3846	1.93542	2.4298	0.911425	2.27055	1.02252	0.101186	0.897088	2	11	848	16846	35723
protein binding involved in heterotypic cell-cell adhesion	molecular function	2.06679	0.126591	15.3846	1.91021	2.37998	0.653349	2.14445	1.26865	0.0974904	1.0593	2	11	848	16846	86080
regulation of timing of cell differentiation	biological process	2.06679	0.126591	15.3846	1.86404	2.04986	0.525262	2.30652	1.12671	0.10749	1.35928	2	11	848	16846	48505
amino sugar biosynthetic process	biological process	2.06679	0.126591	15.3846	1.83454	2.41721	0.859474	2.09225	1.06007	0.142019	0.788165	2	11	848	16846	46349
positive regulation of striated muscle cell apoptotic process	biological process	2.06679	0.126591	15.3846	1.80765	2.2136	0.653167	2.13876	1.12299	0.0467206	1.06362	2	11	848	16846	10663
positive regulation of cardiac muscle cell apoptotic process	biological process	2.06679	0.126591	15.3846	1.80765	2.2136	0.653167	2.13876	1.12299	0.0467206	1.06362	2	11	848	16846	10666
GABA-A receptor complex	cellular component	2.06679	0.126591	15.3846	1.83771	2.34671	0.779379	2.09171	1.10498	0.112623	0.903175	2	11	848	16846	1902711
GABA-gated chloride ion channel activity	molecular function	2.06679	0.126591	15.3846	1.83771	2.34671	0.779379	2.09171	1.10498	0.112623	0.903175	2	11	848	16846	22851
cation:cation antiporter activity	molecular function	2.0657	0.126729	11.5385	2.82756	3.02805	1.10781	3.20683	1.38936	0.346838	1.52807	3	23	847	16834	15491
regulation of the force of heart contraction	biological process	2.0657	0.126729	11.5385	3.15699	3.89408	1.00588	2.57811	2.33538	0.826937	1.09063	3	23	847	16834	2026
calcium activated cation channel activity	molecular function	2.0657	0.126729	11.5385	2.99195	3.34707	1.09219	3.05125	1.73563	0.354837	1.49314	3	23	847	16834	5227
modulation by host of viral process	biological process	2.0657	0.126729	11.5385	2.55534	2.48455	0.971492	3.14514	1.00394	0.502045	1.63791	3	23	847	16834	44788
nucleotide-binding oligomerization domain containing signaling pathway	biological process	2.0657	0.126729	11.5385	2.33007	2.87331	1.02652	2.54201	1.29437	0.186072	1.0039	3	23	847	16834	70423
glutamine family amino acid catabolic process	biological process	2.0657	0.126729	11.5385	2.35523	2.89134	0.838098	2.37352	1.53415	0.37216	1.07762	3	23	847	16834	9065
phosphatidylinositol phospholipase C activity	molecular function	2.0657	0.126729	11.5385	2.34975	2.74794	1.0482	2.7448	1.15536	0.0481641	1.15849	3	23	847	16834	4435
transcription coactivator binding	molecular function	2.0657	0.126729	11.5385	2.42957	3.08492	1.06265	2.40578	1.46866	0.360823	0.863551	3	23	847	16834	1223
rhythmic behavior	biological process	2.0657	0.126729	11.5385	2.30814	2.79698	0.604988	2.29176	1.72167	0.2659	1.24423	3	23	847	16834	7622
G protein-coupled chemoattractant receptor activity	molecular function	2.0657	0.126729	11.5385	2.12546	2.46554	0.990769	2.54312	0.993727	0.237775	1.04859	3	23	847	16834	1637
chemokine receptor activity	molecular function	2.0657	0.126729	11.5385	2.12546	2.46554	0.990769	2.54312	0.993727	0.237775	1.04859	3	23	847	16834	4950
cardiac muscle cell differentiation	biological process	2.0657	0.126729	11.5385	2.17894	2.81044	1.18435	2.41199	1.06816	0.174614	0.741575	3	23	847	16834	55007
regulation of androgen receptor signaling pathway	biological process	2.0657	0.126729	11.5385	2.12583	2.30556	0.700129	2.57365	1.15643	0.137483	1.40565	3	23	847	16834	60765
regulation of oxidoreductase activity	biological process	2.06548	0.126758	7.69231	2.32733	2.80035	1.01375	2.51457	1.26152	0.314192	1.00746	8	96	842	16761	51341
cell cycle	biological process	2.06034	0.127411	6.08899	2.41682	2.77958	0.954563	2.66002	1.32176	0.292637	1.22085	26	401	824	16456	7049
positive regulation of inflammatory response	biological process	2.06032	0.127413	7.24638	2.32526	2.73443	0.939612	2.60761	1.27771	0.163555	1.17924	10	128	840	16729	50729
negative regulation of leukocyte cell-cell adhesion	biological process	2.05851	0.127644	7.43802	2.41347	2.69169	0.887264	2.65353	1.3312	0.351383	1.30712	9	112	841	16745	1903038
transferase activity, transferring glycosyl groups	molecular function	2.05458	0.128147	6.42857	2.59794	2.96643	1.0113	2.75884	1.51823	0.291348	1.3075	18	262	832	16595	16757
regulation of I-kappaB kinase/NF-kappaB signaling	biological process	2.05136	0.12856	6.55738	2.41579	2.78135	1.04223	2.74392	1.21143	0.243898	1.1872	16	228	834	16629	43122
negative regulation of leukocyte activation	biological process	2.0501	0.128722	6.93642	2.5448	2.81851	0.900278	2.74547	1.4601	0.299079	1.3984	12	161	838	16696	2695
response to drug	biological process	2.04386	0.129528	5.73333	2.4389	2.82177	0.963113	2.66959	1.34593	0.277171	1.21399	43	707	807	16150	42493
positive regulation of T cell differentiation	biological process	2.04248	0.129706	7.95455	2.78236	2.99052	0.889039	2.90135	1.61818	0.473832	1.56719	7	81	843	16776	45582
regulation of phospholipid metabolic process	biological process	2.04248	0.129706	7.95455	2.39966	2.49429	0.653732	2.74061	1.38084	0.272002	1.63006	7	81	843	16776	1903725
acetylglucosaminyltransferase activity	molecular function	2.03888	0.130175	8.92857	3.20019	3.48127	0.926832	3.01707	2.22805	0.458232	1.73946	5	51	845	16806	8375
negative regulation of chemotaxis	biological process	2.03888	0.130175	8.92857	2.52006	2.96293	1.13402	2.59027	1.28858	0.620076	0.971967	5	51	845	16806	50922
axon cytoplasm	cellular component	2.03888	0.130175	8.92857	2.26724	2.74448	1.01204	2.54988	1.20473	0.188512	1.01486	5	51	845	16806	1904115
autophagosome assembly	biological process	2.03888	0.130175	8.92857	2.22853	2.62346	0.915076	2.55384	1.19363	0.169059	1.14695	5	51	845	16806	45
phosphatase binding	molecular function	2.03818	0.130266	6.80628	2.30276	2.79266	0.927921	2.41974	1.36051	0.331521	1.02617	13	178	837	16679	19902
regulation of cytokine-mediated signaling pathway	biological process	2.03641	0.130497	7.05128	2.29894	2.71179	1.0376	2.60394	1.15717	0.22668	1.07659	11	145	839	16712	1959
regulation of cell activation	biological process	2.03567	0.130593	5.91497	2.41391	2.70493	0.897635	2.69197	1.33076	0.247831	1.32849	32	509	818	16348	50865
T cell activation	biological process	2.0309	0.131217	6.69856	2.55873	2.99996	1.0679	2.64305	1.47701	0.342284	1.15291	14	195	836	16662	42110
GABA-ergic synapse	cellular component	2.03063	0.131253	8.33333	2.41171	2.76093	1.13782	2.78071	1.09115	0.271929	1.13978	6	66	844	16791	98982
regulation of sprouting angiogenesis	biological process	2.03063	0.131253	8.33333	2.65898	2.76814	1.16925	3.1206	1.07664	0.476212	1.39937	6	66	844	16791	1903670
positive regulation of chemotaxis	biological process	2.02666	0.131775	7.19424	2.48907	2.90473	1.03747	2.69911	1.33516	0.318673	1.18094	10	129	840	16728	50921
regulation of postsynapse organization	biological process	2.02628	0.131825	7.61905	2.46202	3.09434	0.937322	2.38672	1.61739	0.388548	0.982665	8	97	842	16760	99175
negative regulation of interleukin-6 production	biological process	2.02224	0.132358	9.7561	2.54792	2.66086	1.07497	2.95739	1.0919	0.546068	1.36505	4	37	846	16820	32715
regulation of hormone metabolic process	biological process	2.02224	0.132358	9.7561	2.44633	2.67002	0.906372	2.77278	1.24619	0.426942	1.36567	4	37	846	16820	32350
positive regulation of calcium-mediated signaling	biological process	2.02224	0.132358	9.7561	2.23506	2.58635	1.05259	2.6154	1.0244	0.275576	1.07972	4	37	846	16820	50850
regulation of T cell receptor signaling pathway	biological process	2.02224	0.132358	9.7561	2.38597	2.37439	0.774549	2.79416	1.13053	0.534945	1.57222	4	37	846	16820	50856
phosphatidic acid biosynthetic process	biological process	2.02224	0.132358	9.7561	2.59054	2.47083	0.811259	3.03674	1.17829	0.578709	1.76119	4	37	846	16820	6654
negative regulation of cellular carbohydrate metabolic process	biological process	2.02224	0.132358	9.7561	2.51154	2.9092	0.859132	2.64157	1.54754	0.26546	1.30923	4	37	846	16820	10677
vesicle transport along microtubule	biological process	2.02224	0.132358	9.7561	2.32185	2.77518	1.0049	2.601	1.24459	0.20684	1.06434	4	37	846	16820	47496
mesonephric tubule development	biological process	2.02224	0.132358	9.7561	2.27137	2.81352	1.10147	2.52108	1.16529	0.17968	0.924729	4	37	846	16820	72164
regulation of macrophage migration	biological process	2.02224	0.132358	9.7561	2.16408	2.51481	0.976909	2.52191	1.05492	0.280769	1.05017	4	37	846	16820	1905521
negative regulation of peptide hormone secretion	biological process	2.02224	0.132358	9.7561	2.24657	2.74275	1.16633	2.52976	1.04289	0.27913	0.865053	4	37	846	16820	90278
response to acid chemical	biological process	2.00782	0.134281	6.23145	2.45031	2.80944	0.921689	2.61721	1.39936	0.366624	1.23804	21	316	829	16541	1101
positive regulation of NF-kappaB transcription factor activity	biological process	2.00511	0.134645	7.00637	2.50138	2.85056	0.950017	2.80248	1.37957	0.171524	1.33851	11	146	839	16711	51092
anterior/posterior pattern specification	biological process	2.00511	0.134645	7.00637	2.58824	2.98401	0.923905	2.62792	1.62978	0.319239	1.30384	11	146	839	16711	9952
membrane organization	biological process	2.0045	0.134727	5.78387	2.46758	2.86126	0.910691	2.62011	1.46152	0.284922	1.25553	38	619	812	16238	61024
negative regulation of cysteine-type endopeptidase activity	biological process	1.99997	0.135339	7.86517	2.70265	2.77788	0.858831	2.9826	1.44373	0.510551	1.63858	7	82	843	16775	2000117
positive regulation of cell activation	biological process	1.99938	0.135419	6.26959	2.36416	2.6862	0.855655	2.60819	1.34606	0.270118	1.29138	20	299	830	16558	50867
positive regulation of small molecule metabolic process	biological process	1.99351	0.136216	7.14286	2.42113	2.94661	1.06096	2.59343	1.34476	0.237761	1.038	10	130	840	16727	62013
morphogenesis of a branching epithelium	biological process	1.99351	0.136216	7.14286	2.38136	2.66481	0.786451	2.66975	1.39996	0.161578	1.41776	10	130	840	16727	61138
ubiquitin-like protein ligase binding	molecular function	1.99192	0.136433	6.31229	2.31792	2.71922	1.00117	2.61436	1.21283	0.217529	1.12323	19	282	831	16575	44389
fat cell differentiation	biological process	1.98783	0.136993	7.54717	2.1436	2.55472	0.805064	2.36273	1.27626	0.213192	1.11909	8	98	842	16759	45444
actomyosin structure organization	biological process	1.98783	0.136993	7.54717	2.26832	2.73066	0.77478	2.41719	1.44915	0.251361	1.16307	8	98	842	16759	31032
tube formation	biological process	1.98698	0.137109	7.31707	2.7496	3.0429	1.00929	2.9968	1.49594	0.311879	1.45052	9	114	841	16743	35148
negative regulation of vasculature development	biological process	1.98698	0.137109	7.31707	2.4792	2.71954	0.989087	2.73597	1.22848	0.560755	1.23885	9	114	841	16743	1901343
O-fucosylpeptide 3-beta-N-acetylglucosaminyltransferase activity	molecular function	1.9862	0.137216	33.3333	4.42901	4.42785	0.994696	3.53605	3.45727	1.02609	2.51521	1	2	849	16855	33829
negative regulation of blood vessel remodeling	biological process	1.9862	0.137216	33.3333	4.16131	4.61466	2.24062	4.41806	1.77684	0.0877524	1.57031	1	2	849	16855	60313
nuclear matrix anchoring at nuclear membrane	biological process	1.9862	0.137216	33.3333	4.02189	3.32221	0.236914	4.1072	2.80724	0.411444	3.61126	1	2	849	16855	90292
CTP salvage	biological process	1.9862	0.137216	33.3333	3.75461	4.4941	1.57845	3.46523	2.31473	0.595668	1.2704	1	2	849	16855	44211
ethanol binding	molecular function	1.9862	0.137216	33.3333	2.81023	3.32111	1.11328	2.9266	1.66849	0.183949	1.28535	1	2	849	16855	35276
TRAM-dependent toll-like receptor signaling pathway	biological process	1.9862	0.137216	33.3333	2.81023	3.32111	1.11328	2.9266	1.66849	0.183949	1.28535	1	2	849	16855	35668
TRAM-dependent toll-like receptor 4 signaling pathway	biological process	1.9862	0.137216	33.3333	2.81023	3.32111	1.11328	2.9266	1.66849	0.183949	1.28535	1	2	849	16855	35669
distal tubule morphogenesis	biological process	1.9862	0.137216	33.3333	3.54264	3.89852	1.24127	3.71757	2.04435	0.0758836	1.85941	1	2	849	16855	72156
alkylglycerophosphoethanolamine phosphodiesterase activity	molecular function	1.9862	0.137216	33.3333	3.53059	2.36921	0.144466	3.37377	2.70749	0.541483	3.70338	1	2	849	16855	47391
Pex17p-Pex14p docking complex	cellular component	1.9862	0.137216	33.3333	3.44879	4.3388	1.19671	2.61584	2.5605	1.14784	0.890621	1	2	849	16855	1990415
peroxisomal importomer complex	cellular component	1.9862	0.137216	33.3333	3.44879	4.3388	1.19671	2.61584	2.5605	1.14784	0.890621	1	2	849	16855	1990429
negative regulation of interferon-gamma secretion	biological process	1.9862	0.137216	33.3333	2.74567	2.4831	1.08282	3.46883	0.889503	0.612819	1.82898	1	2	849	16855	1902714
regulation of miRNA catabolic process	biological process	1.9862	0.137216	33.3333	2.74567	2.4831	1.08282	3.46883	0.889503	0.612819	1.82898	1	2	849	16855	2000625
positive regulation of miRNA catabolic process	biological process	1.9862	0.137216	33.3333	2.74567	2.4831	1.08282	3.46883	0.889503	0.612819	1.82898	1	2	849	16855	2000627
laminin-11 complex	cellular component	1.9862	0.137216	33.3333	3.33535	2.3145	1.42931	4.33576	0.475172	1.41725	2.30152	1	2	849	16855	43260
double-strand break repair via synthesis-dependent strand annealing	biological process	1.9862	0.137216	33.3333	3.31505	4.35265	2.05877	1.46352	1.67741	2.28308	0.292156	1	2	849	16855	45003
lipoprotein particle mediated signaling	biological process	1.9862	0.137216	33.3333	3.05706	3.17839	1.40276	3.4566	1.1871	0.610373	1.49704	1	2	849	16855	55095
low-density lipoprotein particle mediated signaling	biological process	1.9862	0.137216	33.3333	3.05706	3.17839	1.40276	3.4566	1.1871	0.610373	1.49704	1	2	849	16855	55096
adiponectin binding	molecular function	1.9862	0.137216	33.3333	3.05706	3.17839	1.40276	3.4566	1.1871	0.610373	1.49704	1	2	849	16855	55100
anchoring collagen complex	cellular component	1.9862	0.137216	33.3333	3.26942	3.71324	0.925191	3.23146	2.21595	0.223094	1.73227	1	2	849	16855	30934
sequestering of BMP from receptor via BMP binding	biological process	1.9862	0.137216	33.3333	3.21948	4.18917	1.18364	2.14269	2.41435	1.43131	0.541941	1	2	849	16855	38098
regulation of macrophage migration inhibitory factor signaling pathway	biological process	1.9862	0.137216	33.3333	3.20899	4.0452	1.71133	2.96696	1.70335	0.610988	0.730076	1	2	849	16855	2000446
phospholipase C-activating G protein-coupled acetylcholine receptor signaling pathway	biological process	1.9862	0.137216	33.3333	3.19911	3.57151	1.36887	3.52408	1.5792	0.0184967	1.5332	1	2	849	16855	7207
negative regulation of nitric oxide mediated signal transduction	biological process	1.9862	0.137216	33.3333	3.1692	4.12825	1.10779	2.07369	2.43575	1.43571	0.55359	1	2	849	16855	10751
regulation of adenylate cyclase-activating adrenergic receptor signaling pathway involved in heart process	biological process	1.9862	0.137216	33.3333	3.1692	4.12825	1.10779	2.07369	2.43575	1.43571	0.55359	1	2	849	16855	140192
regulation of cellular amino acid biosynthetic process	biological process	1.9862	0.137216	33.3333	3.1692	4.12825	1.10779	2.07369	2.43575	1.43571	0.55359	1	2	849	16855	2000282
negative regulation of adenylate cyclase-activating adrenergic receptor signaling pathway	biological process	1.9862	0.137216	33.3333	3.1692	4.12825	1.10779	2.07369	2.43575	1.43571	0.55359	1	2	849	16855	71878
regulation of arginine metabolic process	biological process	1.9862	0.137216	33.3333	3.1692	4.12825	1.10779	2.07369	2.43575	1.43571	0.55359	1	2	849	16855	821
histone deacetylase activity (H4-K16 specific)	molecular function	1.9862	0.137216	33.3333	3.13851	3.11761	1.4235	3.81062	1.1043	0.346191	1.75938	1	2	849	16855	34739
inositol hexakisphosphate binding	molecular function	1.9862	0.137216	33.3333	3.10854	2.6543	0.0530008	3.01045	2.5196	0.153408	2.87627	1	2	849	16855	822
negative regulation of mesodermal cell differentiation	biological process	1.9862	0.137216	33.3333	2.96445	3.25343	0.777844	3.04815	1.95158	0.272651	1.73942	1	2	849	16855	1905771
negative regulation of mesoderm formation	biological process	1.9862	0.137216	33.3333	2.96445	3.25343	0.777844	3.04815	1.95158	0.272651	1.73942	1	2	849	16855	1905903
negative regulation of mesodermal cell fate specification	biological process	1.9862	0.137216	33.3333	2.96445	3.25343	0.777844	3.04815	1.95158	0.272651	1.73942	1	2	849	16855	42662
sclerotome development	biological process	1.9862	0.137216	33.3333	2.96445	3.25343	0.777844	3.04815	1.95158	0.272651	1.73942	1	2	849	16855	61056
platelet dense tubular network	cellular component	1.9862	0.137216	33.3333	2.43384	2.70273	1.06227	2.79037	1.14445	0.357634	1.20575	1	2	849	16855	31094
endomitotic cell cycle	biological process	1.9862	0.137216	33.3333	3.00285	2.70642	0.085273	2.87556	2.49629	0.0675856	2.66562	1	2	849	16855	7113
acetyltransferase activator activity	molecular function	1.9862	0.137216	33.3333	2.97374	2.55312	1.53313	3.8807	0.562882	0.793312	1.71685	1	2	849	16855	10698
laminin-5 complex	cellular component	1.9862	0.137216	33.3333	2.92092	2.68659	0.170211	2.9246	2.29612	0.097817	2.53407	1	2	849	16855	5610
N-terminal peptidyl-lysine acetylation	biological process	1.9862	0.137216	33.3333	2.86777	3.20463	0.861855	3.06859	1.78093	0.0540836	1.64892	1	2	849	16855	18076
negative regulation of rRNA processing	biological process	1.9862	0.137216	33.3333	2.86777	3.20463	0.861855	3.06859	1.78093	0.0540836	1.64892	1	2	849	16855	2000233
potassium ion-transporting ATPase complex	cellular component	1.9862	0.137216	33.3333	2.84008	3.03701	1.15951	3.34075	1.2913	0.129515	1.57605	1	2	849	16855	31004
inward rectifying potassium channel	cellular component	1.9862	0.137216	33.3333	2.84008	3.03701	1.15951	3.34075	1.2913	0.129515	1.57605	1	2	849	16855	8282
positive regulation of heart rate by epinephrine-norepinephrine	biological process	1.9862	0.137216	33.3333	2.70924	2.80264	0.965199	3.13381	1.31319	0.41085	1.60703	1	2	849	16855	1996
negative regulation of integrin-mediated signaling pathway	biological process	1.9862	0.137216	33.3333	2.81026	3.54855	1.45503	2.79457	1.46941	0.378832	0.806286	1	2	849	16855	2001045
long-chain fatty acid import across plasma membrane	biological process	1.9862	0.137216	33.3333	2.57834	3.08359	1.29464	2.87724	1.19777	0.155425	1.03106	1	2	849	16855	15911
actin modification	biological process	1.9862	0.137216	33.3333	2.75572	2.79372	1.1108	3.37408	1.12366	0.273594	1.66129	1	2	849	16855	30047
regulation of defense response to fungus	biological process	1.9862	0.137216	33.3333	2.74973	2.83091	0.840905	3.21133	1.44844	0.166147	1.81273	1	2	849	16855	1900150
regulation of phagosome maturation	biological process	1.9862	0.137216	33.3333	2.74973	2.83091	0.840905	3.21133	1.44844	0.166147	1.81273	1	2	849	16855	1905162
regulation of immune complex clearance by monocytes and macrophages	biological process	1.9862	0.137216	33.3333	2.74973	2.83091	0.840905	3.21133	1.44844	0.166147	1.81273	1	2	849	16855	90264
T-helper 1 cell activation	biological process	1.9862	0.137216	33.3333	2.743	3.04593	1.20334	3.19712	1.25472	0.0604538	1.3936	1	2	849	16855	35711
response to rapamycin	biological process	1.9862	0.137216	33.3333	2.70455	3.59703	1.56868	2.41434	1.40329	0.673867	0.443054	1	2	849	16855	1901355
hydrolase activity, acting on acid carbon-carbon bonds	molecular function	1.9862	0.137216	33.3333	2.67201	3.45637	1.16919	2.47673	1.67788	0.525296	0.803835	1	2	849	16855	16822
hydrolase activity, acting on acid carbon-carbon bonds, in ketonic substances	molecular function	1.9862	0.137216	33.3333	2.67201	3.45637	1.16919	2.47673	1.67788	0.525296	0.803835	1	2	849	16855	16823
mesodermal cell fate commitment	biological process	1.9862	0.137216	33.3333	2.59726	3.04552	1.09638	2.85339	1.37439	0.154019	1.21752	1	2	849	16855	1710
myosin phosphatase regulator activity	molecular function	1.9862	0.137216	33.3333	2.55821	3.03664	1.00218	2.61723	1.52179	0.357478	1.11465	1	2	849	16855	17020
acyl-L-homoserine-lactone lactonohydrolase activity	molecular function	1.9862	0.137216	33.3333	2.64266	3.61042	1.40835	2.04752	1.57656	0.978339	0.320127	1	2	849	16855	102007
negative regulation of superoxide anion generation	biological process	1.9862	0.137216	33.3333	2.64266	3.61042	1.40835	2.04752	1.57656	0.978339	0.320127	1	2	849	16855	32929
lactonohydrolase activity	molecular function	1.9862	0.137216	33.3333	2.64266	3.61042	1.40835	2.04752	1.57656	0.978339	0.320127	1	2	849	16855	46573
RNA polymerase III type 1 promoter DNA binding	molecular function	1.9862	0.137216	33.3333	2.33181	2.68832	0.782846	2.52774	1.42658	0.257264	1.26414	1	2	849	16855	1030
RNA polymerase III type 2 promoter DNA binding	molecular function	1.9862	0.137216	33.3333	2.33181	2.68832	0.782846	2.52774	1.42658	0.257264	1.26414	1	2	849	16855	1031
5S rDNA binding	molecular function	1.9862	0.137216	33.3333	2.33181	2.68832	0.782846	2.52774	1.42658	0.257264	1.26414	1	2	849	16855	80084
serotonin secretion	biological process	1.9862	0.137216	33.3333	2.62704	3.3032	1.10511	2.61662	1.59883	0.33464	0.977551	1	2	849	16855	1820
serotonin secretion involved in inflammatory response	biological process	1.9862	0.137216	33.3333	2.62704	3.3032	1.10511	2.61662	1.59883	0.33464	0.977551	1	2	849	16855	2442
serotonin secretion by platelet	biological process	1.9862	0.137216	33.3333	2.62704	3.3032	1.10511	2.61662	1.59883	0.33464	0.977551	1	2	849	16855	2554
core-binding factor complex	cellular component	1.9862	0.137216	33.3333	2.61028	2.00973	0.269913	3.08308	1.45362	0.589466	2.50564	1	2	849	16855	16513
3'-5' RNA helicase activity	molecular function	1.9862	0.137216	33.3333	2.60726	2.24492	0.775281	3.33177	0.999783	0.599517	2.01323	1	2	849	16855	34458
negative regulation of adherens junction organization	biological process	1.9862	0.137216	33.3333	2.55211	3.29503	0.864587	2.26619	1.86662	0.55779	0.923851	1	2	849	16855	1903392
positive regulation of steroid hormone biosynthetic process	biological process	1.9862	0.137216	33.3333	2.55211	3.29503	0.864587	2.26619	1.86662	0.55779	0.923851	1	2	849	16855	90031
RNA polymerase II transcription coactivator binding	molecular function	1.9862	0.137216	33.3333	2.53916	3.34086	1.02609	2.26103	1.72326	0.594524	0.763712	1	2	849	16855	1225
positive regulation of long-chain fatty acid import into cell	biological process	1.9862	0.137216	33.3333	2.53609	2.81973	0.824491	2.88265	1.45713	0.024079	1.5161	1	2	849	16855	140214
negative regulation of protein tyrosine phosphatase activity	biological process	1.9862	0.137216	33.3333	2.52473	2.8554	1.18111	3.00299	1.10768	0.0586024	1.23845	1	2	849	16855	1903614
senescence-associated heterochromatin focus assembly	biological process	1.9862	0.137216	33.3333	2.52244	3.23311	1.13589	2.50774	1.49851	0.357481	0.85887	1	2	849	16855	35986
proepicardium development	biological process	1.9862	0.137216	33.3333	2.51572	2.54246	0.550096	2.89357	1.54024	0.150719	1.87763	1	2	849	16855	3342
sphinganine metabolic process	biological process	1.9862	0.137216	33.3333	2.16279	2.72422	0.901823	2.3256	1.31147	0.178271	0.957762	1	2	849	16855	6667
acetate-CoA ligase activity	molecular function	1.9862	0.137216	33.3333	2.50613	3.08882	1.20285	2.72374	1.29419	0.158031	0.974162	1	2	849	16855	3987
negative regulation of glycogen (starch) synthase activity	biological process	1.9862	0.137216	33.3333	2.50232	2.5432	0.384162	2.71433	1.78047	0.0683581	1.94721	1	2	849	16855	2000466
positive regulation of retrograde protein transport, ER to cytosol	biological process	1.9862	0.137216	33.3333	2.49275	2.70378	0.375449	2.52783	1.9506	0.0704156	1.77917	1	2	849	16855	1904154
trimming of terminal mannose on C branch	biological process	1.9862	0.137216	33.3333	2.49275	2.70378	0.375449	2.52783	1.9506	0.0704156	1.77917	1	2	849	16855	36510
stretch-activated, cation-selective, calcium channel activity	molecular function	1.9862	0.137216	33.3333	2.47307	3.24384	1.31922	2.44628	1.31895	0.402457	0.652455	1	2	849	16855	15275
osmosensory signaling pathway	biological process	1.9862	0.137216	33.3333	2.47307	3.24384	1.31922	2.44628	1.31895	0.402457	0.652455	1	2	849	16855	7231
synaptic transmission involved in micturition	biological process	1.9862	0.137216	33.3333	2.46803	2.68987	1.1783	3.04852	0.96898	0.154737	1.28252	1	2	849	16855	60084
extrinsic component of omegasome membrane	cellular component	1.9862	0.137216	33.3333	2.4614	3.20538	1.0224	2.33897	1.59607	0.446578	0.82878	1	2	849	16855	97629
D5 dopamine receptor binding	molecular function	1.9862	0.137216	33.3333	2.4565	2.61435	0.496271	2.69496	1.68295	0.0310163	1.76052	1	2	849	16855	31752
cytokine production involved in inflammatory response	biological process	1.9862	0.137216	33.3333	2.42858	2.91749	1.32108	2.81864	1.0271	0.0384176	0.943793	1	2	849	16855	2534
tryptophan 2,3-dioxygenase activity	molecular function	1.9862	0.137216	33.3333	2.42858	2.91749	1.32108	2.81864	1.0271	0.0384176	0.943793	1	2	849	16855	4833
regulation of prostaglandin-E synthase activity	biological process	1.9862	0.137216	33.3333	2.25733	2.83182	0.884522	2.39729	1.39969	0.197295	1.01687	1	2	849	16855	2000361
positive regulation of prostaglandin-E synthase activity	biological process	1.9862	0.137216	33.3333	2.25733	2.83182	0.884522	2.39729	1.39969	0.197295	1.01687	1	2	849	16855	2000363
regulation of prostaglandin-endoperoxide synthase activity	biological process	1.9862	0.137216	33.3333	2.25733	2.83182	0.884522	2.39729	1.39969	0.197295	1.01687	1	2	849	16855	60584
positive regulation of prostaglandin-endoperoxide synthase activity	biological process	1.9862	0.137216	33.3333	2.25733	2.83182	0.884522	2.39729	1.39969	0.197295	1.01687	1	2	849	16855	60585
regulation of mast cell apoptotic process	biological process	1.9862	0.137216	33.3333	2.41244	2.83473	0.995459	2.75529	1.27972	0.0305873	1.20839	1	2	849	16855	33025
regulation of mast cell proliferation	biological process	1.9862	0.137216	33.3333	2.41244	2.83473	0.995459	2.75529	1.27972	0.0305873	1.20839	1	2	849	16855	70666
viral protein processing	biological process	1.9862	0.137216	33.3333	2.40112	3.26411	1.21204	2.14071	1.44735	0.625802	0.518457	1	2	849	16855	19082
1-phosphatidylinositol-5-phosphate 4-kinase activity	molecular function	1.9862	0.137216	33.3333	2.3564	3.09795	1.04691	2.23327	1.48052	0.453994	0.752613	1	2	849	16855	16309
glutamyl-tRNA(Gln) amidotransferase complex	cellular component	1.9862	0.137216	33.3333	2.39106	2.00259	0.68577	3.12985	0.893364	0.628801	1.92714	1	2	849	16855	30956
amidase activity	molecular function	1.9862	0.137216	33.3333	2.39106	2.00259	0.68577	3.12985	0.893364	0.628801	1.92714	1	2	849	16855	4040
glutaminyl-tRNA synthase (glutamine-hydrolyzing) activity	molecular function	1.9862	0.137216	33.3333	2.39106	2.00259	0.68577	3.12985	0.893364	0.628801	1.92714	1	2	849	16855	50567
glutaminyl-tRNAGln biosynthesis via transamidation	biological process	1.9862	0.137216	33.3333	2.39106	2.00259	0.68577	3.12985	0.893364	0.628801	1.92714	1	2	849	16855	70681
cardiac Troponin complex	cellular component	1.9862	0.137216	33.3333	2.37802	2.7136	0.855279	2.74503	1.32387	0.0118506	1.35259	1	2	849	16855	1990584
troponin C binding	molecular function	1.9862	0.137216	33.3333	2.37802	2.7136	0.855279	2.74503	1.32387	0.0118506	1.35259	1	2	849	16855	30172
oxoglutarate dehydrogenase (succinyl-transferring) activity	molecular function	1.9862	0.137216	33.3333	2.37788	2.67588	1.08072	2.88548	1.05168	0.0851351	1.23564	1	2	849	16855	4591
cellular response to cocaine	biological process	1.9862	0.137216	33.3333	2.36629	2.45311	1.2844	3.08403	0.686171	0.300446	1.20817	1	2	849	16855	71314
glutaminase activity	molecular function	1.9862	0.137216	33.3333	2.35778	3.09387	0.904517	2.20837	1.62322	0.45881	0.836722	1	2	849	16855	4359
glutamine catabolic process	biological process	1.9862	0.137216	33.3333	2.35778	3.09387	0.904517	2.20837	1.62322	0.45881	0.836722	1	2	849	16855	6543
Fc receptor mediated inhibitory signaling pathway	biological process	1.9862	0.137216	33.3333	2.35381	2.81045	0.431047	2.2016	1.96917	0.287607	1.38653	1	2	849	16855	2774
inhibitory MHC class I receptor activity	molecular function	1.9862	0.137216	33.3333	2.35381	2.81045	0.431047	2.2016	1.96917	0.287607	1.38653	1	2	849	16855	32396
gephyrin clustering involved in postsynaptic density assembly	biological process	1.9862	0.137216	33.3333	2.33975	2.94922	1.30169	2.60091	1.07266	0.149449	0.785063	1	2	849	16855	97116
synaptobrevin 2-SNAP-25-syntaxin-1a-complexin II complex	cellular component	1.9862	0.137216	33.3333	2.3102	3.01457	0.73235	2.09307	1.75457	0.4831	0.9183	1	2	849	16855	70033
sulfate assimilation	biological process	1.9862	0.137216	33.3333	2.2868	3.17074	1.36347	2.05725	1.20877	0.618466	0.355259	1	2	849	16855	103
phosphatidate cytidylyltransferase activity	molecular function	1.9862	0.137216	33.3333	2.28292	3.06386	1.32352	2.28762	1.15208	0.388171	0.535108	1	2	849	16855	4605
regulation of plasma membrane repair	biological process	1.9862	0.137216	33.3333	2.28159	2.84734	0.771028	2.35265	1.54661	0.224093	1.09702	1	2	849	16855	1905684
myosin II filament	cellular component	1.9862	0.137216	33.3333	2.28159	2.84734	0.771028	2.35265	1.54661	0.224093	1.09702	1	2	849	16855	97513
negative regulation of toll-like receptor 9 signaling pathway	biological process	1.9862	0.137216	33.3333	2.05387	2.47034	0.599547	2.14247	1.48439	0.140482	1.1886	1	2	849	16855	34164
regulation of CD8-positive, alpha-beta T cell extravasation	biological process	1.9862	0.137216	33.3333	2.27392	2.56883	1.20078	2.8463	0.848836	0.115713	1.08055	1	2	849	16855	2000449
VEGF-activated platelet-derived growth factor receptor signaling pathway	biological process	1.9862	0.137216	33.3333	2.26951	2.31828	0.818886	2.87756	1.01533	0.25939	1.51792	1	2	849	16855	38086
positive regulation of cell proliferation by VEGF-activated platelet derived growth factor receptor signaling pathway	biological process	1.9862	0.137216	33.3333	2.26951	2.31828	0.818886	2.87756	1.01533	0.25939	1.51792	1	2	849	16855	38091
platelet-derived growth factor-activated receptor activity	molecular function	1.9862	0.137216	33.3333	2.26951	2.31828	0.818886	2.87756	1.01533	0.25939	1.51792	1	2	849	16855	5017
metanephric glomerular capillary formation	biological process	1.9862	0.137216	33.3333	2.26951	2.31828	0.818886	2.87756	1.01533	0.25939	1.51792	1	2	849	16855	72277
neural plate morphogenesis	biological process	1.9862	0.137216	33.3333	2.26549	2.52126	0.769329	2.6918	1.24797	0.0681009	1.40331	1	2	849	16855	1839
subpallium development	biological process	1.9862	0.137216	33.3333	2.26549	2.52126	0.769329	2.6918	1.24797	0.0681009	1.40331	1	2	849	16855	21544
midbrain-hindbrain boundary development	biological process	1.9862	0.137216	33.3333	2.26549	2.52126	0.769329	2.6918	1.24797	0.0681009	1.40331	1	2	849	16855	30917
dorsal/ventral axon guidance	biological process	1.9862	0.137216	33.3333	2.26549	2.52126	0.769329	2.6918	1.24797	0.0681009	1.40331	1	2	849	16855	33563
thyroid-stimulating hormone-secreting cell differentiation	biological process	1.9862	0.137216	33.3333	2.26549	2.52126	0.769329	2.6918	1.24797	0.0681009	1.40331	1	2	849	16855	60129
protein sequestering activity	molecular function	1.9862	0.137216	33.3333	2.2546	2.95262	0.710436	2.05463	1.72224	0.467541	0.909894	1	2	849	16855	140311
molecular sequestering activity	molecular function	1.9862	0.137216	33.3333	2.2546	2.95262	0.710436	2.05463	1.72224	0.467541	0.909894	1	2	849	16855	140313
phosphorylase kinase regulator activity	molecular function	1.9862	0.137216	33.3333	2.24241	3.06758	1.2671	2.14552	1.21049	0.48333	0.480099	1	2	849	16855	8607
positive regulation of neural crest cell differentiation	biological process	1.9862	0.137216	33.3333	2.23653	3.00718	1.23046	2.24397	1.19274	0.379956	0.576671	1	2	849	16855	1905294
positive regulation of cardiac neural crest cell migration involved in outflow tract morphogenesis	biological process	1.9862	0.137216	33.3333	2.23653	3.00718	1.23046	2.24397	1.19274	0.379956	0.576671	1	2	849	16855	1905312
ciliary neurotrophic factor receptor complex	cellular component	1.9862	0.137216	33.3333	2.22889	2.77322	0.996876	2.48916	1.2229	0.11873	0.976612	1	2	849	16855	70110
negative regulation of vascular smooth muscle contraction	biological process	1.9862	0.137216	33.3333	2.22889	2.10927	1.05849	3.02409	0.620035	0.478538	1.3855	1	2	849	16855	1904694
Golgi apparatus mannose trimming	biological process	1.9862	0.137216	33.3333	2.22611	2.50093	0.563833	2.49961	1.4829	0.000492335	1.48167	1	2	849	16855	1904381
neuroblast division in subventricular zone	biological process	1.9862	0.137216	33.3333	2.22506	3.04406	1.21912	2.12973	1.23712	0.478144	0.505452	1	2	849	16855	21849
regulation of translation at postsynapse	biological process	1.9862	0.137216	33.3333	2.20131	2.62876	0.897515	2.55466	1.20069	0.028431	1.13533	1	2	849	16855	140245
negative regulation of synaptic vesicle recycling	biological process	1.9862	0.137216	33.3333	2.20131	2.62876	0.897515	2.55466	1.20069	0.028431	1.13533	1	2	849	16855	1903422
regulation of translation at postsynapse, modulating synaptic transmission	biological process	1.9862	0.137216	33.3333	2.20131	2.62876	0.897515	2.55466	1.20069	0.028431	1.13533	1	2	849	16855	99578
extracellular vesicle biogenesis	biological process	1.9862	0.137216	33.3333	2.20042	2.23913	0.230793	2.33903	1.7409	0.0389203	1.83806	1	2	849	16855	140112
malonyl-CoA metabolic process	biological process	1.9862	0.137216	33.3333	2.11119	2.24591	0.854069	2.71346	0.922177	0.209897	1.32854	1	2	849	16855	2001293
regulation of semaphorin-plexin signaling pathway	biological process	1.9862	0.137216	33.3333	2.18747	2.34188	0.673814	2.66286	1.1993	0.136194	1.49273	1	2	849	16855	2001260
adenosine-diphosphatase activity	molecular function	1.9862	0.137216	33.3333	2.17583	2.87299	1.27963	2.34206	1.02803	0.243719	0.608046	1	2	849	16855	43262
post-embryonic hemopoiesis	biological process	1.9862	0.137216	33.3333	2.16608	2.62453	1.09294	2.58193	0.99601	0.0161316	0.960261	1	2	849	16855	35166
calcium ion transmembrane transport via high voltage-gated calcium channel	biological process	1.9862	0.137216	33.3333	2.15283	2.67359	0.606453	2.20002	1.58924	0.213174	1.15436	1	2	849	16855	61577
voltage-gated calcium channel activity involved in AV node cell action potential	molecular function	1.9862	0.137216	33.3333	2.15283	2.67359	0.606453	2.20002	1.58924	0.213174	1.15436	1	2	849	16855	86056
membrane depolarization during atrial cardiac muscle cell action potential	biological process	1.9862	0.137216	33.3333	2.15283	2.67359	0.606453	2.20002	1.58924	0.213174	1.15436	1	2	849	16855	98912
regulation of Ral protein signal transduction	biological process	1.9862	0.137216	33.3333	2.14818	2.37841	1.15133	2.7814	0.742814	0.176395	1.07275	1	2	849	16855	32485
chemokine (C-C motif) ligand 2 secretion	biological process	1.9862	0.137216	33.3333	2.146	2.12573	0.558297	2.68118	1.14791	0.257834	1.66083	1	2	849	16855	35926
chemokine secretion	biological process	1.9862	0.137216	33.3333	2.146	2.12573	0.558297	2.68118	1.14791	0.257834	1.66083	1	2	849	16855	90195
immunoglobulin transcytosis in epithelial cells	biological process	1.9862	0.137216	33.3333	2.13464	2.8697	1.2635	2.24273	1.04047	0.297932	0.549845	1	2	849	16855	2414
suppression by virus of host apoptotic process	biological process	1.9862	0.137216	33.3333	2.12244	2.86672	0.994841	2.10878	1.30942	0.377037	0.674825	1	2	849	16855	19050
death effector domain binding	molecular function	1.9862	0.137216	33.3333	2.12244	2.86672	0.994841	2.10878	1.30942	0.377037	0.674825	1	2	849	16855	35877
negative regulation of catalytic activity in other organism involved in symbiotic interaction	biological process	1.9862	0.137216	33.3333	2.12244	2.86672	0.994841	2.10878	1.30942	0.377037	0.674825	1	2	849	16855	52199
ammonium import across plasma membrane	biological process	1.9862	0.137216	33.3333	2.12193	2.61513	0.675255	2.28045	1.4464	0.142862	1.14317	1	2	849	16855	140157
microtubule cytoskeleton organization involved in establishment of planar polarity	biological process	1.9862	0.137216	33.3333	2.12096	2.57714	0.899492	2.46944	1.15293	0.0419213	1.05931	1	2	849	16855	90176
ventricular zone neuroblast division	biological process	1.9862	0.137216	33.3333	2.11678	2.79265	1.0569	2.25522	1.17751	0.247392	0.731352	1	2	849	16855	21847
regulation of locomotor rhythm	biological process	1.9862	0.137216	33.3333	2.11671	2.80887	1.02865	2.21568	1.2213	0.27863	0.726205	1	2	849	16855	1904059
regulation of eye pigmentation	biological process	1.9862	0.137216	33.3333	2.11064	2.42668	0.643229	2.44868	1.31274	0.00826858	1.3328	1	2	849	16855	48073
depurination	biological process	1.9862	0.137216	33.3333	2.10097	2.75281	1.04503	2.27591	1.15457	0.214714	0.758085	1	2	849	16855	45007
negative regulation of long-term synaptic depression	biological process	1.9862	0.137216	33.3333	2.09714	2.11271	0.702612	2.71177	0.96716	0.282421	1.50269	1	2	849	16855	1900453
positive regulation of flagellated sperm motility involved in capacitation	biological process	1.9862	0.137216	33.3333	2.09266	2.6124	0.654738	2.21036	1.46955	0.176244	1.10572	1	2	849	16855	60474
right ventricular cardiac muscle tissue morphogenesis	biological process	1.9862	0.137216	33.3333	2.07597	2.28013	0.92132	2.64307	0.889547	0.162954	1.20683	1	2	849	16855	3221
single-stranded 3'-5' DNA helicase activity	molecular function	1.9862	0.137216	33.3333	2.08788	2.62971	0.702163	2.21613	1.42673	0.182057	1.05604	1	2	849	16855	1990518
microfibril binding	molecular function	1.9862	0.137216	33.3333	2.0851	2.52041	0.965107	2.49675	1.03506	0.00889271	1.01492	1	2	849	16855	50436
NK T cell differentiation	biological process	1.9862	0.137216	33.3333	2.08083	2.36711	0.545872	2.38163	1.38236	0.00544399	1.39577	1	2	849	16855	1865
galactosylceramide catabolic process	biological process	1.9862	0.137216	33.3333	2.08083	2.36711	0.545872	2.38163	1.38236	0.00544399	1.39577	1	2	849	16855	6683
alpha-1,3-mannosylglycoprotein 4-beta-N-acetylglucosaminyltransferase activity	molecular function	1.9862	0.137216	33.3333	2.07485	2.34239	0.49209	2.34838	1.43187	0.00224152	1.43745	1	2	849	16855	8454
endocardium development	biological process	1.9862	0.137216	33.3333	2.07333	2.24517	0.460197	2.40749	1.38582	0.0648294	1.53755	1	2	849	16855	3157
primitive hemopoiesis	biological process	1.9862	0.137216	33.3333	2.07333	2.24517	0.460197	2.40749	1.38582	0.0648294	1.53755	1	2	849	16855	60215
peptidyl-aspartic acid modification	biological process	1.9862	0.137216	33.3333	2.07137	2.76417	1.15151	2.23229	1.05775	0.244406	0.632415	1	2	849	16855	18197
regulation of exonuclease activity	biological process	1.9862	0.137216	33.3333	2.05924	2.53187	0.987538	2.44837	1.02204	0.0321807	0.951768	1	2	849	16855	1905777
dinucleotide insertion or deletion binding	molecular function	1.9862	0.137216	33.3333	2.05075	2.12967	0.82399	2.69599	0.853004	0.263863	1.34343	1	2	849	16855	32139
single guanine insertion binding	molecular function	1.9862	0.137216	33.3333	2.05075	2.12967	0.82399	2.69599	0.853004	0.263863	1.34343	1	2	849	16855	32142
meiotic mismatch repair	biological process	1.9862	0.137216	33.3333	2.05075	2.12967	0.82399	2.69599	0.853004	0.263863	1.34343	1	2	849	16855	710
vascular endothelial growth factor production	biological process	1.9862	0.137216	33.3333	2.0488	2.62169	1.04058	2.34542	1.0453	0.115202	0.816941	1	2	849	16855	10573
B-1 B cell homeostasis	biological process	1.9862	0.137216	33.3333	2.0488	2.62169	1.04058	2.34542	1.0453	0.115202	0.816941	1	2	849	16855	1922
neural fold elevation formation	biological process	1.9862	0.137216	33.3333	2.0488	2.62169	1.04058	2.34542	1.0453	0.115202	0.816941	1	2	849	16855	21502
positive regulation of chemokine-mediated signaling pathway	biological process	1.9862	0.137216	33.3333	2.0488	2.62169	1.04058	2.34542	1.0453	0.115202	0.816941	1	2	849	16855	70101
negative regulation of macrophage inflammatory protein 1 alpha production	biological process	1.9862	0.137216	33.3333	2.03616	2.463	0.522927	2.17731	1.50234	0.119953	1.2392	1	2	849	16855	71641
GDP-L-fucose metabolic process	biological process	1.9862	0.137216	33.3333	2.03307	2.72792	1.20935	2.2166	0.971539	0.233273	0.573925	1	2	849	16855	46368
NADP+ binding	molecular function	1.9862	0.137216	33.3333	2.03307	2.72792	1.20935	2.2166	0.971539	0.233273	0.573925	1	2	849	16855	70401
glomerulus morphogenesis	biological process	1.9862	0.137216	33.3333	2.03214	2.39181	0.506397	2.23844	1.4583	0.0610472	1.31657	1	2	849	16855	72102
kinesin II complex	cellular component	1.9862	0.137216	33.3333	2.02692	2.23025	1.04745	2.67478	0.720575	0.197889	1.08404	1	2	849	16855	16939
bone regeneration	biological process	1.9862	0.137216	33.3333	2.02492	2.68363	1.16643	2.25379	0.97501	0.190249	0.635841	1	2	849	16855	1990523
spinal cord ventral commissure morphogenesis	biological process	1.9862	0.137216	33.3333	2.0202	2.16066	0.459985	2.40009	1.30828	0.098805	1.53087	1	2	849	16855	21965
motor neuron apoptotic process	biological process	1.9862	0.137216	33.3333	2.0202	2.16066	0.459985	2.40009	1.30828	0.098805	1.53087	1	2	849	16855	97049
negative regulation of glomerular filtration	biological process	1.9862	0.137216	33.3333	2.01918	2.63564	1.17738	2.31131	0.924767	0.137842	0.669375	1	2	849	16855	3105
AV node cell to bundle of His cell communication by electrical coupling	biological process	1.9862	0.137216	33.3333	2.01918	2.63564	1.17738	2.31131	0.924767	0.137842	0.669375	1	2	849	16855	86053
gap junction channel activity involved in AV node cell-bundle of His cell electrical coupling	molecular function	1.9862	0.137216	33.3333	2.01918	2.63564	1.17738	2.31131	0.924767	0.137842	0.669375	1	2	849	16855	86077
zonula adherens maintenance	biological process	1.9862	0.137216	33.3333	2.01205	2.02152	0.884882	2.72958	0.708156	0.347085	1.30518	1	2	849	16855	45218
positive regulation of interleukin-6-mediated signaling pathway	biological process	1.9862	0.137216	33.3333	1.97917	2.23276	0.947275	2.56974	0.814999	0.144097	1.09589	1	2	849	16855	70105
neurotransmitter receptor metabolic process	biological process	1.9862	0.137216	33.3333	1.97664	2.60231	1.11861	2.24948	0.952628	0.151731	0.672989	1	2	849	16855	45213
ErbB-2 class receptor binding	molecular function	1.9862	0.137216	33.3333	1.97664	2.60231	1.11861	2.24948	0.952628	0.151731	0.672989	1	2	849	16855	5176
cardiac muscle cell myoblast differentiation	biological process	1.9862	0.137216	33.3333	1.97664	2.60231	1.11861	2.24948	0.952628	0.151731	0.672989	1	2	849	16855	60379
GMP binding	molecular function	1.9862	0.137216	33.3333	1.97497	2.47047	0.699144	2.20482	1.28454	0.110601	1.04969	1	2	849	16855	19002
lysosomal microautophagy	biological process	1.9862	0.137216	33.3333	1.9731	2.23762	0.653113	2.41172	1.13154	0.069875	1.28701	1	2	849	16855	16237
piecemeal microautophagy of the nucleus	biological process	1.9862	0.137216	33.3333	1.9731	2.23762	0.653113	2.41172	1.13154	0.069875	1.28701	1	2	849	16855	34727
positive regulation of platelet aggregation	biological process	1.9862	0.137216	33.3333	1.97215	2.226	1.07209	2.60143	0.695553	0.162903	0.99688	1	2	849	16855	1901731
type III intermediate filament	cellular component	1.9862	0.137216	33.3333	1.9673	2.57217	1.15416	2.27987	0.894282	0.12276	0.665486	1	2	849	16855	45098
neural fold formation	biological process	1.9862	0.137216	33.3333	1.95761	2.06222	0.441325	2.37152	1.24416	0.131539	1.53071	1	2	849	16855	1842
regulation of transcription from RNA polymerase II promoter involved in determination of left/right symmetry	biological process	1.9862	0.137216	33.3333	1.95761	2.06222	0.441325	2.37152	1.24416	0.131539	1.53071	1	2	849	16855	1900094
nodal signaling pathway involved in determination of lateral mesoderm left/right asymmetry	biological process	1.9862	0.137216	33.3333	1.95761	2.06222	0.441325	2.37152	1.24416	0.131539	1.53071	1	2	849	16855	1900164
nodal signaling pathway involved in determination of left/right asymmetry	biological process	1.9862	0.137216	33.3333	1.95761	2.06222	0.441325	2.37152	1.24416	0.131539	1.53071	1	2	849	16855	38107
very-long-chain-acyl-CoA dehydrogenase activity	molecular function	1.9862	0.137216	33.3333	1.94598	2.49333	0.909206	2.24688	1.06967	0.101747	0.863283	1	2	849	16855	17099
regulation of centriole-centriole cohesion	biological process	1.9862	0.137216	33.3333	1.93756	2.2081	0.741708	2.43464	1.00504	0.0928871	1.20238	1	2	849	16855	30997
telomeric 3' overhang formation	biological process	1.9862	0.137216	33.3333	1.91628	2.14072	0.8251	2.49556	0.86088	0.15309	1.16217	1	2	849	16855	31860
G protein-coupled ADP receptor activity	molecular function	1.9862	0.137216	33.3333	1.86936	2.39799	0.89227	2.13939	1.01835	0.169416	0.828504	1	2	849	16855	1621
G protein-coupled pyrimidinergic nucleotide receptor activity	molecular function	1.9862	0.137216	33.3333	1.86936	2.39799	0.89227	2.13939	1.01835	0.169416	0.828504	1	2	849	16855	71553
ryanodine receptor complex	cellular component	1.9862	0.137216	33.3333	1.89869	2.19668	0.460977	2.17953	1.33999	0.00647251	1.32422	1	2	849	16855	1990425
alcohol transmembrane transporter activity	molecular function	1.9862	0.137216	33.3333	1.88968	2.47687	0.87206	2.13796	1.09478	0.145365	0.811899	1	2	849	16855	15665
nose morphogenesis	biological process	1.9862	0.137216	33.3333	1.88968	2.47687	0.87206	2.13796	1.09478	0.145365	0.811899	1	2	849	16855	43585
hedgehog receptor activity	molecular function	1.9862	0.137216	33.3333	1.88628	2.50961	1.05071	2.16237	0.940865	0.149296	0.666164	1	2	849	16855	8158
phosphatidylinositol-3,4-bisphosphate phosphatase activity	molecular function	1.9862	0.137216	33.3333	1.87955	2.15844	0.475318	2.19987	1.28532	0.0158049	1.32321	1	2	849	16855	106017
positive regulation of TRAIL-activated apoptotic signaling pathway	biological process	1.9862	0.137216	33.3333	1.87955	2.15844	0.475318	2.19987	1.28532	0.0158049	1.32321	1	2	849	16855	1903984
T-helper 1 cell lineage commitment	biological process	1.9862	0.137216	33.3333	1.87376	2.17978	0.440724	2.13623	1.35265	0.0166448	1.31257	1	2	849	16855	2296
regulation of heparan sulfate proteoglycan biosynthetic process	biological process	1.9862	0.137216	33.3333	1.86139	2.11069	0.617715	2.3249	1.06247	0.0876908	1.25211	1	2	849	16855	10908
positive regulation of heparan sulfate proteoglycan biosynthetic process	biological process	1.9862	0.137216	33.3333	1.86139	2.11069	0.617715	2.3249	1.06247	0.0876908	1.25211	1	2	849	16855	10909
myoblast fate commitment	biological process	1.9862	0.137216	33.3333	1.86139	2.11069	0.617715	2.3249	1.06247	0.0876908	1.25211	1	2	849	16855	48625
beta-catenin-TCF7L2 complex	cellular component	1.9862	0.137216	33.3333	1.86139	2.11069	0.617715	2.3249	1.06247	0.0876908	1.25211	1	2	849	16855	70369
positive regulation of extracellular matrix constituent secretion	biological process	1.9862	0.137216	33.3333	1.86041	2.44379	0.697595	2.01429	1.26229	0.191277	0.89026	1	2	849	16855	3331
lactose binding	molecular function	1.9862	0.137216	33.3333	1.84715	2.04285	0.58897	2.3394	1.0378	0.125614	1.30124	1	2	849	16855	30395
protein kinase D signaling	biological process	1.9862	0.137216	33.3333	1.8377	2.11428	0.537253	2.22734	1.16424	0.0444734	1.26584	1	2	849	16855	89700
plasma membrane lactate transport	biological process	1.9862	0.137216	33.3333	1.82499	2.07092	0.636625	2.31442	1.00607	0.100968	1.2195	1	2	849	16855	35879
gamma-tubulin small complex	cellular component	1.9862	0.137216	33.3333	1.82408	2.27656	0.994082	2.2944	0.805586	0.00671591	0.8198	1	2	849	16855	8275
H3K27me3 modified histone binding	molecular function	1.9862	0.137216	33.3333	1.82147	2.1834	0.535657	2.13234	1.2282	0.0195735	1.18239	1	2	849	16855	61628
histone H3-K27 trimethylation	biological process	1.9862	0.137216	33.3333	1.82147	2.1834	0.535657	2.13234	1.2282	0.0195735	1.18239	1	2	849	16855	98532
clathrin-dependent synaptic vesicle endocytosis	biological process	1.9862	0.137216	33.3333	1.81036	2.29185	1.01213	2.25994	0.800854	0.0120818	0.775677	1	2	849	16855	150007
chondroitin sulfate proteoglycan binding	molecular function	1.9862	0.137216	33.3333	1.80015	2.2784	0.965656	2.24065	0.833985	0.0143378	0.803824	1	2	849	16855	35373
regulation of positive thymic T cell selection	biological process	1.9862	0.137216	33.3333	1.78615	2.33234	0.961245	2.15351	0.881904	0.0720899	0.739471	1	2	849	16855	1902232
MAML1-RBP-Jkappa- ICN1 complex	cellular component	1.9862	0.137216	33.3333	1.77046	2.0375	0.609199	2.24151	1.00927	0.0834418	1.18786	1	2	849	16855	2193
endothelial cell fate specification	biological process	1.9862	0.137216	33.3333	1.77046	2.0375	0.609199	2.24151	1.00927	0.0834418	1.18786	1	2	849	16855	60847
blood vessel endothelial cell fate specification	biological process	1.9862	0.137216	33.3333	1.77046	2.0375	0.609199	2.24151	1.00927	0.0834418	1.18786	1	2	849	16855	97101
epidermal cell fate specification	biological process	1.9862	0.137216	33.3333	1.77046	2.0375	0.609199	2.24151	1.00927	0.0834418	1.18786	1	2	849	16855	9957
germ-line stem cell population maintenance	biological process	1.9862	0.137216	33.3333	1.75564	2.28359	0.934349	2.14176	0.868455	0.0563685	0.755305	1	2	849	16855	30718
positive regulation of connective tissue replacement	biological process	1.9862	0.137216	33.3333	1.7504	2.11614	1.00173	2.31615	0.674285	0.0814114	0.829976	1	2	849	16855	1905205
oligopeptidase activity	molecular function	1.9862	0.137216	33.3333	1.74334	2.02897	0.614349	2.21019	0.995932	0.0735032	1.15376	1	2	849	16855	70012
cellular response to UV-A	biological process	1.9862	0.137216	33.3333	1.74334	2.02897	0.614349	2.21019	0.995932	0.0735032	1.15376	1	2	849	16855	71492
cellular lactam metabolic process	biological process	1.9862	0.137216	33.3333	1.74334	2.02897	0.614349	2.21019	0.995932	0.0735032	1.15376	1	2	849	16855	72338
regulation of endocannabinoid signaling pathway	biological process	1.9862	0.137216	33.3333	1.73574	2.26876	0.831017	2.07766	0.960669	0.0776363	0.80402	1	2	849	16855	2000124
lymph vessel morphogenesis	biological process	1.9862	0.137216	33.3333	1.70835	2.15666	0.595416	2.01346	1.12948	0.0572684	1.00481	1	2	849	16855	36303
acetylcholine receptor activator activity	molecular function	1.9862	0.137216	33.3333	1.69107	2.17693	0.903264	2.1272	0.812716	0.0190636	0.773222	1	2	849	16855	30549
prostate gland stromal morphogenesis	biological process	1.9862	0.137216	33.3333	1.68358	2.12966	0.920598	2.16729	0.75874	0.014349	0.788388	1	2	849	16855	60741
regulation of TORC2 signaling	biological process	1.9862	0.137216	33.3333	1.63768	2.00047	0.719693	2.12725	0.855279	0.0504129	0.960661	1	2	849	16855	1903939
negative regulation of apoptotic DNA fragmentation	biological process	1.9862	0.137216	33.3333	1.63474	2.10163	0.69912	2.01176	0.961658	0.0351994	0.886518	1	2	849	16855	1902511
DNA-binding transcription factor inhibitor activity	molecular function	1.9862	0.137216	33.3333	1.60791	2.01925	0.849741	2.11647	0.73959	0.0381733	0.816611	1	2	849	16855	140416
negative regulation of chondrocyte proliferation	biological process	1.9862	0.137216	33.3333	1.60791	2.01925	0.849741	2.11647	0.73959	0.0381733	0.816611	1	2	849	16855	1902731
regulation of chondrocyte development	biological process	1.9862	0.137216	33.3333	1.60791	2.01925	0.849741	2.11647	0.73959	0.0381733	0.816611	1	2	849	16855	61181
ubiquitin recycling	biological process	1.9862	0.137216	33.3333	1.58426	2.08027	0.875105	2.02384	0.763161	0.0217967	0.719096	1	2	849	16855	10992
negative regulation of SREBP signaling pathway	biological process	1.9862	0.137216	33.3333	1.58426	2.08027	0.875105	2.02384	0.763161	0.0217967	0.719096	1	2	849	16855	2000639
phosphothreonine residue binding	molecular function	1.9862	0.137216	33.3333	1.58426	2.08027	0.875105	2.02384	0.763161	0.0217967	0.719096	1	2	849	16855	50816
regulation of ERK1 and ERK2 cascade	biological process	1.98561	0.137297	6.36042	2.28627	2.70526	0.905878	2.51686	1.28907	0.252906	1.13254	18	265	832	16592	70372
azurophil granule membrane	cellular component	1.98468	0.137424	8.77193	2.4218	2.91551	0.725713	2.35679	1.71645	0.341937	1.19686	5	52	845	16805	35577
positive regulation of dephosphorylation	biological process	1.98468	0.137424	8.77193	2.16308	2.50101	0.900299	2.52549	1.1255	0.201376	1.14073	5	52	845	16805	35306
negative regulation of wound healing	biological process	1.98348	0.13759	8.21918	2.01368	2.41712	0.928129	2.40678	1.00407	0.0996291	1.00415	6	67	844	16790	61045
cardiac conduction	biological process	1.98348	0.13759	8.21918	2.12941	2.6612	0.904688	2.34155	1.24933	0.139142	0.968352	6	67	844	16790	61337
focal adhesion assembly	biological process	1.98218	0.137768	11.1111	2.98909	3.40954	1.16913	3.18129	1.70787	0.0971277	1.49468	3	24	847	16833	48041
response to cholesterol	biological process	1.98218	0.137768	11.1111	2.66219	3.25151	1.09538	2.41206	1.63195	0.711586	0.933228	3	24	847	16833	70723
acetylcholine receptor signaling pathway	biological process	1.98218	0.137768	11.1111	2.80692	2.70588	0.805533	3.00835	1.6998	0.193014	2.00327	3	24	847	16833	95500
bile acid biosynthetic process	biological process	1.98218	0.137768	11.1111	2.79207	3.03594	0.638648	2.49576	2.2573	0.273438	1.72759	3	24	847	16833	6699
protein folding chaperone	molecular function	1.98218	0.137768	11.1111	2.21525	2.85685	1.13108	2.35202	1.20033	0.265157	0.759464	3	24	847	16833	44183
positive regulation of osteoclast differentiation	biological process	1.98218	0.137768	11.1111	2.67163	3.39715	1.28941	2.5433	1.50959	0.505296	0.771023	3	24	847	16833	45672
nucleotide-binding domain, leucine rich repeat containing receptor signaling pathway	biological process	1.98218	0.137768	11.1111	2.33007	2.87331	1.02652	2.54201	1.29437	0.186072	1.0039	3	24	847	16833	35872
modified amino acid transport	biological process	1.98218	0.137768	11.1111	2.2232	2.44197	1.01328	2.73556	0.931063	0.293872	1.20372	3	24	847	16833	72337
negative regulation of sprouting angiogenesis	biological process	1.98218	0.137768	11.1111	2.89852	2.69602	1.23114	3.43433	0.973417	0.885819	1.62737	3	24	847	16833	1903671
centrosome localization	biological process	1.98218	0.137768	11.1111	2.2726	2.87343	0.902786	2.31097	1.44296	0.319778	0.923941	3	24	847	16833	51642
inactivation of MAPK activity	biological process	1.98218	0.137768	11.1111	2.27596	2.82013	1.0989	2.42807	1.18757	0.382145	0.855734	3	24	847	16833	188
T cell migration	biological process	1.98218	0.137768	11.1111	2.19703	2.34756	0.85419	2.67672	1.01988	0.32699	1.31501	3	24	847	16833	72678
purinergic nucleotide receptor signaling pathway	biological process	1.98218	0.137768	11.1111	2.11572	2.55297	0.898066	2.40179	1.15067	0.238973	1.03431	3	24	847	16833	35590
bHLH transcription factor binding	molecular function	1.98218	0.137768	11.1111	2.37515	3.14039	1.22816	2.31367	1.32717	0.429792	0.641724	3	24	847	16833	43425
pituitary gland development	biological process	1.98218	0.137768	11.1111	2.28103	2.82943	0.728714	2.24963	1.60759	0.374107	1.07235	3	24	847	16833	21983
retinoic acid receptor binding	molecular function	1.98218	0.137768	11.1111	2.29755	2.83688	1.0341	2.53829	1.24679	0.141134	0.984351	3	24	847	16833	42974
protein deglycosylation	biological process	1.98218	0.137768	11.1111	2.25612	2.56599	0.656458	2.50497	1.46027	0.0243548	1.40111	3	24	847	16833	6517
regulation of necrotic cell death	biological process	1.98218	0.137768	11.1111	2.12518	2.5561	1.04763	2.50827	0.991084	0.212283	0.950423	3	24	847	16833	10939
gamma-aminobutyric acid signaling pathway	biological process	1.98218	0.137768	11.1111	1.86195	2.37484	0.875391	2.16531	1.02353	0.0905728	0.85757	3	24	847	16833	7214
supramolecular complex	cellular component	1.97194	0.139187	5.54493	2.39438	2.71664	0.919003	2.67106	1.30016	0.27586	1.26221	58	988	792	15869	99080
anion transmembrane transport	biological process	1.96306	0.140428	6.33803	2.2666	2.57801	0.87211	2.5773	1.24663	0.202152	1.25465	18	266	832	16591	98656
regulation of actin polymerization or depolymerization	biological process	1.96194	0.140586	6.81818	2.44583	2.92191	0.970453	2.62485	1.42186	0.218483	1.15135	12	164	838	16693	8064
cell cycle arrest	biological process	1.96088	0.140735	7.0922	2.285	2.74604	0.884153	2.4689	1.35136	0.229247	1.11153	10	131	840	16726	7050
glycosyl compound biosynthetic process	biological process	1.95839	0.141086	9.52381	2.36098	2.79514	0.986819	2.62032	1.31256	0.214059	1.13145	4	38	846	16819	1901659
branching involved in ureteric bud morphogenesis	biological process	1.95839	0.141086	9.52381	2.49146	2.67104	0.830702	2.93366	1.32683	0.115224	1.57659	4	38	846	16819	1658
protein phosphatase inhibitor activity	molecular function	1.95839	0.141086	9.52381	2.29126	2.45555	0.766694	2.62009	1.28108	0.239123	1.426	4	38	846	16819	4864
mesonephric epithelium development	biological process	1.95839	0.141086	9.52381	2.27137	2.81352	1.10147	2.52108	1.16529	0.17968	0.924729	4	38	846	16819	72163
regulation of vacuole organization	biological process	1.95839	0.141086	9.52381	2.31078	2.8015	1.01427	2.48143	1.2512	0.37916	0.980129	4	38	846	16819	44088
regulation of protein targeting to mitochondrion	biological process	1.95839	0.141086	9.52381	1.95327	2.38321	0.857987	2.31959	1.04543	0.0679677	1.00019	4	38	846	16819	1903214
negative regulation of cell activation	biological process	1.95473	0.141602	6.70103	2.52759	2.78724	0.895191	2.75373	1.4323	0.296598	1.40587	13	181	837	16676	50866
positive regulation of transmembrane receptor protein serine/threonine kinase signaling pathway	biological process	1.95008	0.142262	7.47664	2.35387	2.7731	0.899686	2.5585	1.37982	0.220995	1.1833	8	99	842	16758	90100
modulation of process of other organism	biological process	1.95008	0.142262	7.47664	2.33237	2.56083	0.845712	2.67815	1.22001	0.328091	1.35119	8	99	842	16758	35821
regulation of hemopoiesis	biological process	1.94613	0.142826	5.97345	2.45096	2.85284	0.97722	2.6313	1.36406	0.333787	1.17899	27	425	823	16432	1903706
CTP metabolic process	biological process	1.94357	0.143192	14.2857	2.99865	3.53232	1.03791	2.92784	1.97712	0.333956	1.36992	2	12	848	16845	46036
CTP biosynthetic process	biological process	1.94357	0.143192	14.2857	2.99865	3.53232	1.03791	2.92784	1.97712	0.333956	1.36992	2	12	848	16845	6241
sodium ion export across plasma membrane	biological process	1.94357	0.143192	14.2857	2.72181	3.36347	1.17934	2.75181	1.60416	0.300844	1.05479	2	12	848	16845	36376
low-density lipoprotein particle remodeling	biological process	1.94357	0.143192	14.2857	2.80889	2.85951	0.801782	3.1838	1.55352	0.290945	1.88742	2	12	848	16845	34374
macrophage activation involved in immune response	biological process	1.94357	0.143192	14.2857	2.50469	3.03871	1.03918	2.67086	1.46969	0.167159	1.1271	2	12	848	16845	2281
cellular response to ethanol	biological process	1.94357	0.143192	14.2857	2.50001	2.93356	0.900627	2.68435	1.54077	0.127901	1.29797	2	12	848	16845	71361
regulation of response to osmotic stress	biological process	1.94357	0.143192	14.2857	3.02073	3.94039	1.58207	2.37893	1.75718	1.06714	0.43241	2	12	848	16845	47484
regulation of myoblast proliferation	biological process	1.94357	0.143192	14.2857	2.51585	2.9722	1.15056	2.46426	1.32385	0.754603	0.876274	2	12	848	16845	2000291
modulation by host of viral genome replication	biological process	1.94357	0.143192	14.2857	2.69954	2.40371	0.980306	3.42314	0.926263	0.608385	1.8904	2	12	848	16845	44827
positive regulation of receptor recycling	biological process	1.94357	0.143192	14.2857	2.59311	2.70651	1.09231	3.16065	1.07801	0.24899	1.52101	2	12	848	16845	1921
regulation of keratinocyte migration	biological process	1.94357	0.143192	14.2857	2.57409	3.00627	1.10421	2.82464	1.38823	0.0998816	1.21789	2	12	848	16845	51547
regulation of chemokine (C-X-C motif) ligand 2 production	biological process	1.94357	0.143192	14.2857	3.08107	3.14432	1.50697	3.43568	1.11185	0.840494	1.35678	2	12	848	16845	2000341
nitric-oxide synthase binding	molecular function	1.94357	0.143192	14.2857	3.1891	4.08673	1.40956	2.52032	2.06955	1.02335	0.641833	2	12	848	16845	50998
neural retina development	biological process	1.94357	0.143192	14.2857	2.62381	3.35024	0.914722	2.18111	1.89296	0.77722	0.825141	2	12	848	16845	3407
integral component of presynaptic active zone membrane	cellular component	1.94357	0.143192	14.2857	2.89812	3.71573	1.10645	2.34515	2.01729	0.885173	0.765571	2	12	848	16845	99059
regulation of cell fate specification	biological process	1.94357	0.143192	14.2857	2.68189	3.09983	0.870863	2.78384	1.69355	0.264232	1.40339	2	12	848	16845	42659
Golgi to endosome transport	biological process	1.94357	0.143192	14.2857	2.80003	2.8991	0.664691	2.81209	1.90729	0.367725	1.7763	2	12	848	16845	6895
response to inactivity	biological process	1.94357	0.143192	14.2857	2.64363	2.96265	0.657003	2.67442	1.81755	0.295865	1.586	2	12	848	16845	14854
response to stimulus involved in regulation of muscle adaptation	biological process	1.94357	0.143192	14.2857	2.64363	2.96265	0.657003	2.67442	1.81755	0.295865	1.586	2	12	848	16845	14874
cardiac muscle adaptation	biological process	1.94357	0.143192	14.2857	2.41499	2.54415	0.728048	2.79904	1.384	0.106748	1.61723	2	12	848	16845	14887
cardiac muscle hypertrophy in response to stress	biological process	1.94357	0.143192	14.2857	2.41499	2.54415	0.728048	2.79904	1.384	0.106748	1.61723	2	12	848	16845	14898
muscle hypertrophy in response to stress	biological process	1.94357	0.143192	14.2857	2.41499	2.54415	0.728048	2.79904	1.384	0.106748	1.61723	2	12	848	16845	3299
regulation of synapse maturation	biological process	1.94357	0.143192	14.2857	2.71656	3.02578	1.19473	3.09419	1.27779	0.223509	1.33405	2	12	848	16845	90128
multicellular organismal movement	biological process	1.94357	0.143192	14.2857	2.31348	2.60555	0.951262	2.65022	1.1747	0.296182	1.20075	2	12	848	16845	50879
musculoskeletal movement	biological process	1.94357	0.143192	14.2857	2.31348	2.60555	0.951262	2.65022	1.1747	0.296182	1.20075	2	12	848	16845	50881
cellular response to estrogen stimulus	biological process	1.94357	0.143192	14.2857	2.67002	2.50311	1.40876	3.48236	0.624527	0.546879	1.46251	2	12	848	16845	71391
corpus callosum development	biological process	1.94357	0.143192	14.2857	2.47878	2.84121	0.334749	2.01387	2.22832	0.519695	1.43834	2	12	848	16845	22038
cardiolipin metabolic process	biological process	1.94357	0.143192	14.2857	2.51632	2.94739	1.08221	2.74947	1.30026	0.277159	1.17392	2	12	848	16845	32048
regulation of RNA polymerase II regulatory region sequence-specific DNA binding	biological process	1.94357	0.143192	14.2857	2.0525	2.65741	1.01369	2.21185	1.13055	0.255429	0.750107	2	12	848	16845	1903025
GTPase activating protein binding	molecular function	1.94357	0.143192	14.2857	2.18064	2.86489	1.07027	2.15959	1.26251	0.401609	0.686147	2	12	848	16845	32794
tooth mineralization	biological process	1.94357	0.143192	14.2857	2.36928	2.70061	1.13079	2.76091	1.03714	0.321898	1.10492	2	12	848	16845	34505
striated muscle cell proliferation	biological process	1.94357	0.143192	14.2857	2.33343	2.77252	1.08146	2.67752	1.15426	0.115569	1.0754	2	12	848	16845	14855
cysteine-type endopeptidase activity involved in apoptotic process	molecular function	1.94357	0.143192	14.2857	2.36561	2.82008	1.10313	2.65935	1.15867	0.28581	1.036	2	12	848	16845	97153
positive regulation by host of viral process	biological process	1.94357	0.143192	14.2857	2.36501	2.486	0.860165	2.82145	1.11837	0.391272	1.44683	2	12	848	16845	44794
DNA N-glycosylase activity	molecular function	1.94357	0.143192	14.2857	2.3517	3.04074	1.20058	2.45462	1.2576	0.277425	0.76091	2	12	848	16845	19104
DNA-(apurinic or apyrimidinic site) endonuclease activity	molecular function	1.94357	0.143192	14.2857	2.56244	3.28089	1.24602	2.57054	1.42957	0.348809	0.811303	2	12	848	16845	3906
sarcoplasmic reticulum calcium ion transport	biological process	1.94357	0.143192	14.2857	2.23216	2.72547	0.510825	2.10508	1.78048	0.353823	1.19278	2	12	848	16845	70296
cAMP response element binding	molecular function	1.94357	0.143192	14.2857	2.32818	3.07183	0.933349	2.1876	1.57296	0.464622	0.793764	2	12	848	16845	35497
cell proliferation in forebrain	biological process	1.94357	0.143192	14.2857	2.39948	2.81559	0.66009	2.46907	1.66911	0.256228	1.3344	2	12	848	16845	21846
positive regulation of cell aging	biological process	1.94357	0.143192	14.2857	2.1852	2.77929	1.0963	2.40702	1.14239	0.182347	0.815042	2	12	848	16845	90343
phosphatidylethanolamine biosynthetic process	biological process	1.94357	0.143192	14.2857	2.11245	2.39463	0.701577	2.46466	1.23919	0.208138	1.2804	2	12	848	16845	6646
alpha-mannosidase activity	molecular function	1.94357	0.143192	14.2857	2.35943	2.60236	0.469641	2.51372	1.71675	0.0354539	1.63042	2	12	848	16845	4559
regulation of extracellular matrix assembly	biological process	1.94357	0.143192	14.2857	2.14903	2.80424	1.05276	2.27062	1.21144	0.248036	0.765457	2	12	848	16845	1901201
regulation of long-term synaptic depression	biological process	1.94357	0.143192	14.2857	2.22547	2.46158	0.566829	2.45668	1.46816	0.285014	1.44461	2	12	848	16845	1900452
regulation of skeletal muscle adaptation	biological process	1.94357	0.143192	14.2857	2.02377	2.17593	0.860539	2.61559	0.863917	0.205064	1.25238	2	12	848	16845	14733
myelin assembly	biological process	1.94357	0.143192	14.2857	2.04991	2.33973	0.9306	2.56971	0.927931	0.0970087	1.13006	2	12	848	16845	32288
1-acylglycerol-3-phosphate O-acyltransferase activity	molecular function	1.94357	0.143192	14.2857	2.08754	2.60383	0.657285	2.14724	1.49455	0.2142	1.07273	2	12	848	16845	3841
positive regulation of smooth muscle cell apoptotic process	biological process	1.94357	0.143192	14.2857	2.18073	2.68081	0.834474	2.27827	1.34963	0.289555	1.03217	2	12	848	16845	34393
positive regulation of ruffle assembly	biological process	1.94357	0.143192	14.2857	2.24377	2.68479	0.721047	2.43016	1.46881	0.11065	1.23147	2	12	848	16845	1900029
positive regulation of T cell receptor signaling pathway	biological process	1.94357	0.143192	14.2857	2.03031	2.23648	0.710932	2.48599	1.0655	0.253348	1.29709	2	12	848	16845	50862
collagen-activated signaling pathway	biological process	1.94357	0.143192	14.2857	2.07056	2.49716	0.965127	2.36337	1.03375	0.3658	0.931321	2	12	848	16845	38065
ubiquitin ligase-substrate adaptor activity	molecular function	1.94357	0.143192	14.2857	2.17107	2.5212	0.698252	2.33827	1.40923	0.123839	1.26855	2	12	848	16845	1990756
acetylcholine receptor regulator activity	molecular function	1.94357	0.143192	14.2857	1.93533	2.46318	1.00921	2.3	0.946761	0.0671675	0.811532	2	12	848	16845	30548
neurotransmitter receptor regulator activity	molecular function	1.94357	0.143192	14.2857	1.93533	2.46318	1.00921	2.3	0.946761	0.0671675	0.811532	2	12	848	16845	99602
chloride ion homeostasis	biological process	1.94357	0.143192	14.2857	1.93203	2.32207	0.585858	2.20146	1.29353	0.0897431	1.18379	2	12	848	16845	55064
renal system process involved in regulation of blood volume	biological process	1.94357	0.143192	14.2857	2.05816	2.37417	0.939998	2.51154	0.945963	0.210132	1.08603	2	12	848	16845	1977
presynaptic active zone cytoplasmic component	cellular component	1.94357	0.143192	14.2857	1.91592	2.31827	0.686822	2.2516	1.17135	0.0258703	1.11298	2	12	848	16845	98831
pyrimidine ribonucleoside metabolic process	biological process	1.94357	0.143192	14.2857	1.93587	2.30369	0.952759	2.4153	0.869522	0.134127	0.972474	2	12	848	16845	46131
pyrimidine ribonucleoside catabolic process	biological process	1.94357	0.143192	14.2857	1.93587	2.30369	0.952759	2.4153	0.869522	0.134127	0.972474	2	12	848	16845	46133
mismatched DNA binding	molecular function	1.94357	0.143192	14.2857	2.04083	2.36259	0.85983	2.48635	1.01312	0.19957	1.12227	2	12	848	16845	30983
positive regulation of calcineurin-mediated signaling	biological process	1.94357	0.143192	14.2857	1.93086	2.31723	0.926012	2.37193	0.919963	0.12315	0.968982	2	12	848	16845	106058
positive regulation of calcineurin-NFAT signaling cascade	biological process	1.94357	0.143192	14.2857	1.93086	2.31723	0.926012	2.37193	0.919963	0.12315	0.968982	2	12	848	16845	70886
autophagy of nucleus	biological process	1.94357	0.143192	14.2857	1.9579	2.40952	0.886215	2.30862	1.03308	0.116537	0.963321	2	12	848	16845	44804
regulation of development, heterochronic	biological process	1.94357	0.143192	14.2857	1.86404	2.04986	0.525262	2.30652	1.12671	0.10749	1.35928	2	12	848	16845	40034
alpha-beta T cell lineage commitment	biological process	1.94357	0.143192	14.2857	1.82995	2.25606	0.700985	2.14487	1.11728	0.0443674	1.02602	2	12	848	16845	2363
GABA receptor complex	cellular component	1.94357	0.143192	14.2857	1.83771	2.34671	0.779379	2.09171	1.10498	0.112623	0.903175	2	12	848	16845	1902710
organelle transport along microtubule	biological process	1.93748	0.144067	8.10811	2.46417	3.0102	1.04282	2.56088	1.4307	0.348401	0.994152	6	68	844	16789	72384
reproductive structure development	biological process	1.93434	0.144519	6.36704	2.5193	2.81785	0.811276	2.6941	1.56673	0.257942	1.4356	17	250	833	16607	48608
regulation of actin filament length	biological process	1.93331	0.144668	6.77966	2.44583	2.92191	0.970453	2.62485	1.42186	0.218483	1.15135	12	165	838	16692	30832
regulation of lipid catabolic process	biological process	1.93208	0.144847	8.62069	2.40439	2.63083	0.88526	2.82229	1.24794	0.214055	1.41572	5	53	845	16804	50994
modulation by host of symbiont process	biological process	1.93208	0.144847	8.62069	2.42924	2.45976	0.847823	2.92766	1.12981	0.346472	1.57939	5	53	845	16804	51851
regulation of vasoconstriction	biological process	1.93208	0.144847	8.62069	2.44812	2.77813	0.97616	2.66744	1.30479	0.368279	1.23604	5	53	845	16804	19229
myosin complex	cellular component	1.93208	0.144847	8.62069	2.1865	2.71966	0.928788	2.39894	1.26764	0.160859	0.980674	5	53	845	16804	16459
positive regulation of establishment of protein localization to mitochondrion	biological process	1.93208	0.144847	8.62069	1.98711	2.47991	0.885358	2.27743	1.09822	0.129782	0.935115	5	53	845	16804	1903749
learning	biological process	1.92874	0.145331	7.04225	2.16034	2.74856	0.97956	2.30433	1.23329	0.254539	0.862671	10	132	840	16725	7612
negative regulation of macromolecule biosynthetic process	biological process	1.92041	0.146547	5.4073	2.47203	2.84732	0.933879	2.66551	1.40719	0.31252	1.24577	77	1347	773	15510	10558
cellular response to ketone	biological process	1.91762	0.146956	7.69231	2.47847	2.82152	0.863534	2.54873	1.54723	0.356294	1.31269	7	84	843	16773	1901655
response to retinoic acid	biological process	1.91304	0.147631	7.40741	2.49405	3.0118	0.985406	2.53142	1.47806	0.431649	1.06476	8	100	842	16757	32526
positive regulation of lymphocyte activation	biological process	1.91152	0.147855	6.34328	2.39181	2.72667	0.859623	2.60921	1.38087	0.266266	1.2961	17	251	833	16606	51251
positive regulation of intracellular protein transport	biological process	1.90508	0.148811	6.74157	2.35772	2.64391	0.911355	2.64947	1.25597	0.298897	1.27057	12	166	838	16691	90316
positive regulation of lipid catabolic process	biological process	1.90302	0.149118	10.7143	2.50684	2.80382	0.96876	2.86901	1.31838	0.204159	1.3677	3	25	847	16832	50996
regulation of hormone biosynthetic process	biological process	1.90302	0.149118	10.7143	2.6413	2.85646	1.00259	2.92207	1.30743	0.540026	1.40352	3	25	847	16832	46885
fatty acid derivative binding	molecular function	1.90302	0.149118	10.7143	2.41323	2.8388	1.16393	2.71614	1.13181	0.331464	1.03121	3	25	847	16832	1901567
microtubule organizing center localization	biological process	1.90302	0.149118	10.7143	2.2726	2.87343	0.902786	2.31097	1.44296	0.319778	0.923941	3	25	847	16832	61842
neuron projection regeneration	biological process	1.90302	0.149118	10.7143	2.37081	3.03527	0.871729	2.19485	1.64445	0.495301	0.864432	3	25	847	16832	31102
phospholipase C activity	molecular function	1.90302	0.149118	10.7143	2.34975	2.74794	1.0482	2.7448	1.15536	0.0481641	1.15849	3	25	847	16832	4629
cardiac epithelial to mesenchymal transition	biological process	1.90302	0.149118	10.7143	2.18389	2.36707	0.642875	2.60896	1.26583	0.100754	1.4896	3	25	847	16832	60317
sperm midpiece	cellular component	1.90302	0.149118	10.7143	2.03941	2.23436	0.906871	2.53533	0.891885	0.314374	1.13132	3	25	847	16832	97225
positive regulation of excitatory postsynaptic potential	biological process	1.90302	0.149118	10.7143	2.11434	2.63576	0.608893	2.13784	1.55678	0.263213	1.10368	3	25	847	16832	2000463
outflow tract septum morphogenesis	biological process	1.90302	0.149118	10.7143	2.16349	2.52217	0.960608	2.55548	1.05495	0.193491	1.09841	3	25	847	16832	3148
positive regulation of cardiocyte differentiation	biological process	1.90302	0.149118	10.7143	1.99454	2.549	0.986092	2.24499	1.05155	0.205043	0.812506	3	25	847	16832	1905209
negative regulation of dendrite development	biological process	1.90302	0.149118	10.7143	1.91572	2.26105	0.657135	2.25172	1.18147	0.0698187	1.16219	3	25	847	16832	2000171
positive regulation of vascular endothelial growth factor production	biological process	1.90302	0.149118	10.7143	1.95985	2.35527	0.762628	2.30222	1.12445	0.108176	1.08949	3	25	847	16832	10575
voltage-gated channel activity	molecular function	1.90081	0.149447	6.63265	2.56386	2.97787	0.914841	2.72552	1.55035	0.187439	1.31946	13	183	837	16674	22832
voltage-gated ion channel activity	molecular function	1.90081	0.149447	6.63265	2.56386	2.97787	0.914841	2.72552	1.55035	0.187439	1.31946	13	183	837	16674	5244
somitogenesis	biological process	1.89688	0.150036	9.30233	3.06053	3.41301	1.0474	2.8169	2.05543	0.564076	1.48712	4	39	846	16818	1756
negative regulation of leukocyte migration	biological process	1.89688	0.150036	9.30233	2.93756	3.23816	1.33073	3.10273	1.40441	0.602951	1.2404	4	39	846	16818	2686
neuromuscular process controlling balance	biological process	1.89688	0.150036	9.30233	2.43581	2.78166	1.06908	2.82709	1.22388	0.0705674	1.25187	4	39	846	16818	50885
phosphatidic acid metabolic process	biological process	1.89688	0.150036	9.30233	2.59054	2.47083	0.811259	3.03674	1.17829	0.578709	1.76119	4	39	846	16818	46473
cellular response to nerve growth factor stimulus	biological process	1.89688	0.150036	9.30233	2.21716	2.50774	0.697061	2.44271	1.349	0.298338	1.31572	4	39	846	16818	1990090
chondrocyte differentiation	biological process	1.89688	0.150036	9.30233	2.32049	2.66515	0.977589	2.533	1.19895	0.380305	1.13366	4	39	846	16818	2062
pyrimidine-containing compound catabolic process	biological process	1.89688	0.150036	9.30233	2.15	2.658	1.10933	2.46796	1.02018	0.203847	0.866721	4	39	846	16818	72529
heterophilic cell-cell adhesion via plasma membrane cell adhesion molecules	biological process	1.89688	0.150036	9.30233	2.17726	2.76608	1.03214	2.35291	1.19448	0.234975	0.842056	4	39	846	16818	7157
response to lipid	biological process	1.89331	0.150572	5.65046	2.41923	2.78703	0.950741	2.63616	1.33589	0.318034	1.2156	43	718	807	16139	33993
phosphatidylinositol-4,5-bisphosphate binding	molecular function	1.89258	0.150682	8	2.13119	2.5918	0.883908	2.38091	1.21808	0.186787	1.01186	6	69	844	16788	5546
regulation of transcription from RNA polymerase II promoter in response to hypoxia	biological process	1.89258	0.150682	8	2.02591	2.47919	0.779669	2.23518	1.23187	0.211727	1.02851	6	69	844	16788	61418
cytoplasmic side of membrane	cellular component	1.89258	0.150682	8	2.00669	2.34184	0.86254	2.44138	1.01863	0.113496	1.09359	6	69	844	16788	98562
non-membrane-bounded organelle	cellular component	1.89165	0.150822	5.23139	2.43568	2.80468	0.977019	2.66695	1.32224	0.306237	1.20129	130	2355	720	14502	43228
endocytosis	biological process	1.89142	0.150858	6.05263	2.43285	2.92998	1.03255	2.50657	1.37716	0.40987	1.01593	23	357	827	16500	6897
cell-cell adhesion via plasma-membrane adhesion molecules	biological process	1.88246	0.152215	6.3745	2.50981	2.91946	1.04707	2.76134	1.34257	0.240542	1.19862	16	235	834	16622	98742
cellular response to xenobiotic stimulus	biological process	1.881	0.152438	8.47458	2.64459	3.12054	0.860809	2.59647	1.76844	0.429036	1.24638	5	54	845	16803	71466
regulation of centrosome cycle	biological process	1.881	0.152438	8.47458	2.78896	3.25499	1.08669	2.63237	1.61893	0.511511	1.29429	5	54	845	16803	46605
long-chain fatty acid transport	biological process	1.881	0.152438	8.47458	2.39847	2.72771	1.04001	2.78979	1.14832	0.218824	1.22214	5	54	845	16803	15909
autophagosome organization	biological process	1.881	0.152438	8.47458	2.22853	2.62346	0.915076	2.55384	1.19363	0.169059	1.14695	5	54	845	16803	1905037
regulation of lymphocyte migration	biological process	1.881	0.152438	8.47458	2.12798	2.458	0.914818	2.48932	1.0743	0.261638	1.09007	5	54	845	16803	2000401
negative regulation of transcription by RNA polymerase II	biological process	1.87905	0.152735	5.58789	2.49244	2.85861	0.928207	2.67101	1.42401	0.336201	1.26161	48	811	802	16046	122
post-Golgi vesicle-mediated transport	biological process	1.87773	0.152937	7.6087	2.55847	2.90537	1.02465	2.74026	1.41343	0.337051	1.241	7	85	843	16772	6892
cellular response to interferon-gamma	biological process	1.87773	0.152937	7.6087	2.22089	2.65342	0.934509	2.46932	1.21319	0.27174	1.05681	7	85	843	16772	71346
response to interleukin-1	biological process	1.87669	0.153096	7.33945	2.38054	2.55072	0.879611	2.81789	1.17994	0.24574	1.43724	8	101	842	16756	70555
vacuole organization	biological process	1.87669	0.153096	7.33945	2.27622	2.63427	0.886223	2.62067	1.23162	0.147917	1.23339	8	101	842	16756	7033
organic acid transport	biological process	1.87501	0.153354	6.25	2.38282	2.70434	0.888497	2.66162	1.34051	0.200182	1.30565	18	270	832	16587	15849
carboxylic acid transport	biological process	1.87501	0.153354	6.25	2.38282	2.70434	0.888497	2.66162	1.34051	0.200182	1.30565	18	270	832	16587	46942
nucleoplasm	cellular component	1.8689	0.154293	5.14433	2.37148	2.7377	0.922086	2.59662	1.32198	0.291443	1.20821	180	3319	670	13538	5654
regulation of transcription, DNA-templated	biological process	1.8542	0.156578	5.15558	2.38725	2.78966	0.94025	2.57448	1.35347	0.302725	1.16522	169	3109	681	13748	6355
negative regulation of MAP kinase activity	biological process	1.84877	0.15743	7.89474	2.49339	2.84192	0.853365	2.67194	1.49229	0.259596	1.34881	6	70	844	16787	43407
microtubule motor activity	molecular function	1.84877	0.15743	7.89474	2.11794	2.50989	0.892408	2.49158	1.11616	0.119808	1.10224	6	70	844	16787	3777
regulation of lymphocyte activation	biological process	1.84668	0.15776	5.95238	2.34855	2.64583	0.862622	2.62484	1.30482	0.254245	1.30164	25	395	825	16462	51249
regulation of establishment of planar polarity	biological process	1.841	0.158658	7.27273	2.41753	2.70034	0.785987	2.67394	1.44928	0.174402	1.41788	8	102	842	16755	90175
negative regulation of organelle organization	biological process	1.84042	0.15875	6.04396	2.44196	2.90399	1.01809	2.60947	1.35899	0.298616	1.1067	22	342	828	16515	10639
intracellular non-membrane-bounded organelle	cellular component	1.83769	0.159184	5.21845	2.42547	2.79397	0.969542	2.65659	1.31955	0.30753	1.1991	129	2343	721	14514	43232
B cell activation involved in immune response	biological process	1.83762	0.159196	9.09091	2.91564	3.18069	0.785736	2.71217	2.12836	0.503553	1.65227	4	40	846	16817	2312
T-tubule	cellular component	1.83762	0.159196	9.09091	2.80386	3.30394	0.819557	2.59488	1.99743	0.455704	1.32682	4	40	846	16817	30315
regulation of centrosome duplication	biological process	1.83762	0.159196	9.09091	3.00182	3.51671	1.17293	2.6818	1.77241	0.616167	1.31727	4	40	846	16817	10824
sarcoplasmic reticulum	cellular component	1.83762	0.159196	9.09091	2.4726	2.70231	0.760533	2.62601	1.52262	0.32737	1.44069	4	40	846	16817	16529
negative regulation of stress-activated MAPK cascade	biological process	1.83762	0.159196	9.09091	2.43647	2.81604	0.747066	2.62698	1.56623	0.152603	1.38483	4	40	846	16817	32873
negative regulation of stress-activated protein kinase signaling cascade	biological process	1.83762	0.159196	9.09091	2.43647	2.81604	0.747066	2.62698	1.56623	0.152603	1.38483	4	40	846	16817	70303
negative regulation of osteoblast differentiation	biological process	1.83762	0.159196	9.09091	2.52834	3.00632	0.964027	2.64478	1.503	0.240705	1.20898	4	40	846	16817	45668
regulation of protein deacetylation	biological process	1.83762	0.159196	9.09091	2.14837	2.58582	0.80964	2.39143	1.27945	0.2413	1.09928	4	40	846	16817	90311
negative regulation of lymphocyte activation	biological process	1.83525	0.159574	6.89655	2.42309	2.7055	0.858545	2.64736	1.37548	0.333988	1.33111	10	135	840	16722	51250
regulation of CD4-positive, alpha-beta T cell activation	biological process	1.83139	0.160191	8.33333	2.37582	2.38066	0.739372	2.79569	1.20355	0.425662	1.60494	5	55	845	16802	2000514
polyol biosynthetic process	biological process	1.83139	0.160191	8.33333	2.45455	2.93319	1.13979	2.7462	1.2468	0.106705	1.08156	5	55	845	16802	46173
negative regulation of cell-substrate adhesion	biological process	1.83139	0.160191	8.33333	2.1534	2.33823	0.998537	2.66635	0.878308	0.32974	1.16834	5	55	845	16802	10812
positive regulation of interleukin-1 production	biological process	1.83139	0.160191	8.33333	2.37034	2.88996	0.982859	2.5356	1.36403	0.23271	1.0609	5	55	845	16802	32732
O-glycan processing	biological process	1.83139	0.160191	8.33333	2.22899	2.76139	0.972905	2.34074	1.29398	0.281133	0.930341	5	55	845	16802	16266
regulation of interleukin-12 production	biological process	1.83139	0.160191	8.33333	2.11008	2.53707	0.846207	2.3808	1.1975	0.191111	1.06904	5	55	845	16802	32655
regulation of mitochondrial membrane permeability involved in apoptotic process	biological process	1.83125	0.160213	13.3333	3.70788	4.04536	1.12525	3.78394	2.48181	0.127522	2.2092	2	13	848	16844	1902108
pyrimidine ribonucleoside triphosphate biosynthetic process	biological process	1.83125	0.160213	13.3333	2.99865	3.53232	1.03791	2.92784	1.97712	0.333956	1.36992	2	13	848	16844	9209
5'-3' exonuclease activity	molecular function	1.83125	0.160213	13.3333	2.66237	3.35305	1.26769	2.36323	1.59604	0.697111	0.734999	2	13	848	16844	8409
vesicle targeting	biological process	1.83125	0.160213	13.3333	2.657	3.46196	1.2431	2.31414	1.65543	0.743741	0.618451	2	13	848	16844	6903
negative regulation of centrosome cycle	biological process	1.83125	0.160213	13.3333	3.10798	3.43032	0.983174	3.31671	1.86474	0.0452189	1.75282	2	13	848	16844	46606
regulation of granulocyte differentiation	biological process	1.83125	0.160213	13.3333	2.75414	3.02367	0.800935	2.78557	1.73736	0.523709	1.52564	2	13	848	16844	30852
negative regulation of vascular permeability	biological process	1.83125	0.160213	13.3333	2.62962	2.77137	0.776471	3.01444	1.50239	0.102011	1.73443	2	13	848	16844	43116
NAD-dependent histone deacetylase activity	molecular function	1.83125	0.160213	13.3333	3.10904	3.04489	0.938937	3.54627	1.59901	0.239137	2.08193	2	13	848	16844	17136
negative regulation of glycolytic process	biological process	1.83125	0.160213	13.3333	2.57589	2.9918	0.90072	2.68193	1.57702	0.308869	1.29412	2	13	848	16844	45820
negative regulation of cell migration involved in sprouting angiogenesis	biological process	1.83125	0.160213	13.3333	2.9753	3.02675	1.37052	3.33504	1.13182	0.824259	1.39051	2	13	848	16844	90051
negative regulation of response to reactive oxygen species	biological process	1.83125	0.160213	13.3333	2.5103	3.10305	1.01805	2.45761	1.55061	0.389934	0.988598	2	13	848	16844	1901032
negative regulation of hydrogen peroxide-induced cell death	biological process	1.83125	0.160213	13.3333	2.5103	3.10305	1.01805	2.45761	1.55061	0.389934	0.988598	2	13	848	16844	1903206
phosphatase activator activity	molecular function	1.83125	0.160213	13.3333	2.20813	2.67133	0.872638	2.42574	1.30875	0.133175	1.09384	2	13	848	16844	19211
positive regulation of DNA damage response, signal transduction by p53 class mediator	biological process	1.83125	0.160213	13.3333	2.21777	2.84568	0.896465	2.29278	1.41595	0.268499	0.917833	2	13	848	16844	43517
cysteine-type endopeptidase activator activity involved in apoptotic process	molecular function	1.83125	0.160213	13.3333	2.61934	3.26864	1.12636	2.45376	1.55962	0.64904	0.855058	2	13	848	16844	8656
regulation of odontogenesis of dentin-containing tooth	biological process	1.83125	0.160213	13.3333	2.41804	2.98748	1.10263	2.49584	1.32312	0.358981	0.932007	2	13	848	16844	42487
positive regulation of vascular permeability	biological process	1.83125	0.160213	13.3333	2.51259	3.26944	1.0919	2.35623	1.59279	0.480124	0.788153	2	13	848	16844	43117
[truncated: 1,795,211 more chars]
